# Repeated Omicron exposures override ancestral SARS-CoV-2 immune imprinting

**DOI:** 10.1101/2023.05.01.538516

**Authors:** Ayijiang Yisimayi, Weiliang Song, Jing Wang, Fanchong Jian, Yuanling Yu, Xiaosu Chen, Yanli Xu, Sijie Yang, Xiao Niu, Tianhe Xiao, Jing Wang, Lijuan Zhao, Haiyan Sun, Ran An, Na Zhang, Yao Wang, Peng Wang, Lingling Yu, Zhe Lv, Qingqing Gu, Fei Shao, Ronghua Jin, Zhongyang Shen, Xiaoliang Sunney Xie, Youchun Wang, Yunlong Cao

## Abstract

The continuous emergence of highly immune evasive SARS-CoV-2 variants, like XBB.1.5^1,2^ and XBB.1.16^3,4^, highlights the need to update COVID-19 vaccine compositions. However, immune imprinting induced by wildtype (WT)-based vaccination would compromise the antibody response to Omicron-based boosters^5-9^. Vaccination strategies that can counter immune imprinting are critically needed. In this study, we investigated the degree and dynamics of immune imprinting in mouse models and human cohorts, especially focusing on the role of repeated Omicron stimulation. Our results show that in mice, the efficacy of single Omicron-boosting is heavily limited by immune imprinting, especially when using variants antigenically distinct from WT, like XBB, while the concerning situation could be largely mitigated by a second Omicron booster. Similarly, in humans, we found that repeated Omicron infections could also alleviate WT-vaccination-induced immune imprinting and generate high neutralizing titers against XBB.1.5 and XBB.1.16 in both plasma and nasal mucosa. By isolating 781 RBD-targeting mAbs from repeated Omicron infection cohorts, we revealed that double Omicron exposure alleviates immune imprinting by generating a large proportion of highly matured and potent Omicron-specific antibodies. Importantly, epitope characterization using deep mutational scanning (DMS) showed that these Omicron-specific antibodies target distinct RBD epitopes compared to WT-induced antibodies, and the bias towards non-neutralizing epitopes observed in single Omicron exposures due to imprinting was largely restored after repeated Omicron stimulation, together leading to a substantial neutralizing epitope shift. Based on the DMS profiles, we identified evolution hotspots of XBB.1.5 RBD and demonstrated the combinations of these mutations could further boost XBB.1.5’s immune-evasion capability while maintaining high ACE2 binding affinity. Our findings suggest the WT component should be abandoned when updating COVID-19 vaccine antigen compositions to XBB lineages, and those who haven’t been exposed to Omicron yet should receive two updated vaccine boosters.

## Supplementary Table 2 for "Repeated Omicron exposures override ancestral SARS-CoV-2 immune imprinting"

### Sheet: sheet1
mAbs from BA.1/BA.5/BF.7 convalescents
			Pseudovirus IC50 (μg/mL)							VDJ				SHM
Antibody Name	Source	BA.5 Epitope Group	D614G	BA.1	BA.2	BA.5	BQ.1.1	XBB	XBB.1.5	Heavy chain V gene	Heavy chain J gene	Light chain V gene	Light chain J gene	Heavy chain SHM rate	Light chain SHM rate
BD57-0470	BA.1 BTI(8m)	--	>10	0.00732	0.00461	>10	>10	0.413	0.533	IGHV5-51	IGHJ6	IGKV3-15	IGKJ1	0.0617	0.04
BD57-0471	BA.1 BTI(8m)	C/D1	>10	0.00167	0.00139	0.00131	0.000713	>10	>10	IGHV3-15	IGHJ4	IGLV3-1	IGLJ3	0.0369	0.0313
BD57-0472	BA.1 BTI(8m)	D4	>10	0.0319	0.0147	2.75	>10	2.47	1.07	IGHV4-4	IGHJ4	IGLV2-14	IGLJ3	0.0522	0.0389
BD57-0474	BA.1 BTI(8m)	D4	>10	0.00254	0.0345	2.12	>10	>10	>10	IGHV4-59	IGHJ4	IGKV4-1	IGKJ4	0.0451	0.0206
BD57-0475	BA.1 BTI(8m)	F3	>10	0.121	0.0315	0.0151	0.157	0.0921	0.100	IGHV4-59	IGHJ5	IGLV2-14	IGLJ2	0.0582	0.018
BD57-0476	BA.1 BTI(8m)	--	>10	0.0821	0.0550	>10	>10	>10	--	IGHV2-70	IGHJ6	IGKV2-28	IGKJ2	0.0354	0.0326
BD57-0477	BA.1 BTI(8m)	--	>10	0.00765	0.00457	6.72	>10	>10	>10	IGHV3-15	IGHJ4	IGLV3-1	IGLJ3	0.0262	0.0345
BD57-0478	BA.1 BTI(8m)	D3	>10	0.554	0.170	0.168	0.347	>10	>10	IGHV4-59	IGHJ1	IGLV3-25	IGLJ3	0.0443	0.0619
BD57-0479	BA.1 BTI(8m)	D4	>10	0.00108	0.0142	0.00510	1.25	0.00190	0.00243	IGHV1-8	IGHJ4	IGLV6-57	IGLJ3	0.0491	0.0634
BD57-0480	BA.1 BTI(8m)	--	>10	0.00128	0.00215	0.00237	0.164	>10	>10	IGHV5-51	IGHJ4	IGKV1-9	IGKJ2	0.0338	0.0528
BD57-0481	BA.1 BTI(8m)	--	>10	0.0153	0.00629	>10	>10	>10	>10	IGHV2-5	IGHJ5	IGKV2-28	IGKJ2	0.0361	0.0119
BD57-0482	BA.1 BTI(8m)	--	>10	0.000932	0.000710	>10	>10	>10	>10	IGHV3-15	IGHJ4	IGLV3-1	IGLJ2	0.0427	0.0523
BD57-0483	BA.1 BTI(8m)	D3	>10	0.00374	0.00350	0.00374	0.00796	0.0218	0.0367	IGHV5-51	IGHJ2	IGLV1-44	IGLJ1	0.0366	0.0363
BD57-0484	BA.1 BTI(8m)	D4	>10	0.00135	0.0517	1.62	>10	>10	>10	IGHV4-4	IGHJ3	IGKV4-1	IGKJ4	0.0648	0.0059
BD57-0485	BA.1 BTI(8m)	--	>10	0.00163	0.00679	>10	>10	>10	>10	IGHV3-66	IGHJ3	IGLV3-21	IGLJ3	0.0312	0.0123
BD57-0486	BA.1 BTI(8m)	D4	>10	0.000863	0.0227	0.837	>10	>10	>10	IGHV4-59	IGHJ4	IGKV4-1	IGKJ4	0.0704	0.0059
BD57-0487	BA.1 BTI(8m)	--	>10	0.00463	0.424	>10	>10	>10	--	IGHV4-59	IGHJ3	IGKV4-1	IGKJ3	0.0637	0.0265
BD57-0489	BA.1 BTI(8m)	--	>10	0.00897	>10	>10	>10	>10	>10	IGHV4-59	IGHJ5	IGLV1-40	IGLJ2	0.0405	0.015
BD57-0490	BA.1 BTI(8m)	B	>10	0.00117	0.00390	0.0223	0.0130	0.0309	0.00918	IGHV2-5	IGHJ5	IGKV2-28	IGKJ1	0.0438	0.0089
BD57-0492	BA.1 BTI(8m)	--	>10	0.0207	0.0100	>10	>10	>10	--	IGHV3-9	IGHJ4	IGLV4-69	IGLJ3	0.0459	0.0332
BD57-0494	BA.1 BTI(8m)	B	0.000672	<0.0005	0.00167	<0.0005	0.000526	0.217	0.230	IGHV1-69	IGHJ3	IGKV1-33	IGKJ2	0.0495	0.0282
BD57-0495	BA.1 BTI(8m)	E2.2	4.71	>10	>10	>10	>10	>10	>10	IGHV4-39	IGHJ1	IGLV3-21	IGLJ1	0.0736	0.0634
BD57-0496	BA.1 BTI(8m)	--	0.00124	0.000778	0.00281	>10	>10	0.155	0.100	IGHV1-3	IGHJ6	IGKV1-33	IGKJ2	0.121	0.0721
BD57-0497	BA.1 BTI(8m)	--	0.476	0.963	0.170	>10	>10	1.63	4.33	IGHV1-3	IGHJ5	IGLV3-21	IGLJ2	0.0571	0.031
BD57-0498	BA.1 BTI(8m)	F1	>10	>10	>10	>10	>10	>10	>10	IGHV3-30-3	IGHJ4	IGKV1-39	IGKJ2	0.033	0.0185
BD57-0499	BA.1 BTI(8m)	E2.1	0.0709	0.177	0.00983	0.0692	0.901	>10	>10	IGHV1-69	IGHJ4	IGLV1-40	IGLJ2	0.0509	0.0299
BD57-0500	BA.1 BTI(8m)	E1	0.00678	0.0114	0.0235	0.0126	>10	>10	>10	IGHV1-69	IGHJ6	IGLV8-61	IGLJ2	0.0423	0.0302
BD57-0501	BA.1 BTI(8m)	--	2.02	>10	1.81	1.66	2.12	1.91	2.33	IGHV3-33	IGHJ5	IGKV1-39	IGKJ1	0.0486	0.0523
BD57-0502	BA.1 BTI(8m)	B	<0.0005	<0.0005	0.000687	1.91	4.44	>10	>10	IGHV1-58	IGHJ3	IGKV3-20	IGKJ1	0.0831	0.0492
BD57-0503	BA.1 BTI(8m)	--	1.89	>10	>10	>10	>10	>10	>10	IGHV3-30	IGHJ4	IGKV1-39	IGKJ3	0.0797	0.0844
BD57-0504	BA.1 BTI(8m)	D2	0.00340	0.0947	0.0800	0.0346	>10	>10	>10	IGHV3-30	IGHJ4	IGLV1-44	IGLJ1	0.107	0.0636
BD57-0505	BA.1 BTI(8m)	D2	0.000816	0.00114	0.00162	0.00243	1.66	>10	>10	IGHV2-5	IGHJ4	IGLV2-14	IGLJ3	0.0308	0.0244
BD57-0506	BA.1 BTI(8m)	F1	0.857	>10	1.84	1.75	>10	>10	>10	IGHV3-33	IGHJ5	IGKV1-39	IGKJ1	0.0272	0.0185
BD57-0507	BA.1 BTI(8m)	F1	2.44	>10	>10	>10	>10	>10	>10	IGHV3-33	IGHJ5	IGKV1-39	IGKJ1	0.0218	0.0124
BD57-0508	BA.1 BTI(8m)	F1	1.91	>10	>10	>10	>10	>10	>10	IGHV3-13	IGHJ4	IGKV1-39	IGKJ3	0.0599	0.0462
BD57-0509	BA.1 BTI(8m)	--	0.168	>10	0.203	>10	>10	>10	>10	IGHV3-30	IGHJ4	IGLV1-44	IGLJ3	0.0658	0.0334
BD57-0510	BA.1 BTI(8m)	--	0.00175	0.000933	0.00180	>10	>10	>10	>10	IGHV1-69	IGHJ3	IGKV1-17	IGKJ2	0.1	0.0435
BD57-0511	BA.1 BTI(8m)	F1	0.834	>10	>10	>10	>10	>10	>10	IGHV3-13	IGHJ5	IGKV1-39	IGKJ1	0.0545	0.0954
BD57-0512	BA.1 BTI(8m)	F1	8.63	>10	>10	>10	>10	>10	>10	IGHV3-13	IGHJ4	IGKV1-39	IGKJ4	0.0942	0.0738
BD57-0513	BA.1 BTI(8m)	--	0.000728	0.00113	0.00271	0.00397	0.0344	>10	>10	IGHV1-58	IGHJ3	IGKV3-20	IGKJ1	0.0757	0.0492
BD57-0514	BA.1 BTI(8m)	--	0.000677	0.00387	0.00423	0.00480	>10	>10	>10	IGHV2-5	IGHJ4	IGLV2-14	IGLJ2	0.0475	0.0642
BD57-0515	BA.1 BTI(8m)	--	1.39	>10	>10	>10	>10	>10	>10	IGHV3-30	IGHJ4	IGLV3-21	IGLJ3	0.0497	0.0462
BD57-0516	BA.1 BTI(8m)	B	0.00121	0.000541	0.00169	0.00269	0.00668	>10	>10	IGHV1-58	IGHJ3	IGKV3-20	IGKJ1	0.0568	0.04
BD57-0517	BA.1 BTI(8m)	F1	>10	>10	>10	>10	>10	>10	>10	IGHV3-64D	IGHJ4	IGKV1-39	IGKJ1	0.0495	0.0373
BD57-0518	BA.1 BTI(8m)	--	0.00146	<0.0005	0.00113	>10	>10	>10	>10	IGHV1-3	IGHJ6	IGKV1-33	IGKJ2	0.0909	0.0621
BD57-0519	BA.1 BTI(8m)	E1	0.0161	0.0790	0.0201	0.0684	>10	1.11	1.57	IGHV4-61	IGHJ4	IGKV1-33	IGKJ4	0.0524	0.0443
BD57-0520	BA.1 BTI(8m)	--	0.000716	0.0591	0.00445	0.00139	>10	>10	>10	IGHV4-59	IGHJ3	IGLV2-14	IGLJ1	0.0754	0.0428
BD57-0521	BA.1 BTI(8m)	E1	0.0172	0.0537	0.0163	0.0344	>10	1.20	1.18	IGHV4-61	IGHJ4	IGKV1-33	IGKJ4	0.0497	0.0376
BD57-0522	BA.1 BTI(8m)	F1	1.09	0.531	0.461	0.608	>10	>10	>10	IGHV3-53	IGHJ3	IGKV1-5	IGKJ2	0.0745	0.0714
BD57-0523	BA.1 BTI(8m)	A1	0.00291	0.00221	0.00922	0.00310	0.0362	0.211	0.452	IGHV3-66	IGHJ6	IGKV3-11	IGKJ2	0.0613	0.0435
BD57-0524	BA.1 BTI(8m)	--	<0.0005	0.00149	0.00222	<0.0005	>10	>10	>10	IGHV3-9	IGHJ4	IGKV3-20	IGKJ5	0.0563	0.0244
BD57-0525	BA.1 BTI(8m)	--	0.00885	1.50	0.242	>10	>10	>10	>10	IGHV4-34	IGHJ4	IGLV1-44	IGLJ2	0.0963	0.248
BD57-0526	BA.1 BTI(8m)	--	0.00661	0.00927	0.0172	0.00912	1.85	2.92	3.12	IGHV3-53	IGHJ6	IGKV3-20	IGKJ2	0.0567	0.0215
BD57-0527	BA.1 BTI(8m)	--	0.000691	0.00137	0.00182	0.00171	0.00934	2.59	1.60	IGHV1-69	IGHJ4	IGKV1-39	IGKJ1	0.0676	0.0435
BD57-0528	BA.1 BTI(8m)	--	0.131	1.67	3.41	4.03	7.94	6.09	8.55	IGHV4-61	IGHJ4	IGKV3-20	IGKJ1	0.0961	0.0738
BD57-0529	BA.1 BTI(8m)	A1	0.00429	0.00831	0.00152	0.404	>10	>10	>10	IGHV4-38-2	IGHJ4	IGKV1-NL1	IGKJ4	0.0917	0.0523
BD57-0530	BA.1 BTI(8m)	--	0.520	>10	3.02	2.38	5.47	3.62	2.36	IGHV1-69	IGHJ4	IGLV6-57	IGLJ3	0.0307	0.0182
BD57-0968	BA.1 BTI(8m)	A1	0.00441	0.00276	--	0.00138	0.0258	0.0138	0.0160	IGHV3-53	IGHJ3	IGKV1-9	IGKJ5	0.0491	0.0431
BD57-0969	BA.1 BTI(8m)	--	>10	1.83	--	0.947	>10	>10	>10	IGHV3-30	IGHJ4	IGKV1-9	IGKJ4	0.0297	0.0187
BD57-0970	BA.1 BTI(8m)	--	>10	0.0170	--	>10	>10	>10	>10	IGHV4-39	IGHJ4	IGKV1-5	IGKJ2	0.0256	0.0185
BD57-0972	BA.1 BTI(8m)	--	<0.0005	0.000884	--	6.40	>10	>10	>10	IGHV7-4-1	IGHJ4	IGKV1-39	IGKJ4	0.0797	0.0745
BD57-0973	BA.1 BTI(8m)	--	>10	0.974	--	>10	>10	>10	--	IGHV3-21	IGHJ4	IGKV1-39	IGKJ4	0.0615	0.0277
BD57-0974	BA.1 BTI(8m)	--	<0.0005	0.00180	--	<0.0005	>10	>10	>10	IGHV5-51	IGHJ4	IGKV1-16	IGKJ2	0.0496	0.0342
BD57-0977	BA.1 BTI(8m)	--	>10	>10	--	>10	>10	>10	>10	IGHV4-61	IGHJ5	IGKV1-33	IGKJ4	0.0245	0.028
BD57-0978	BA.1 BTI(8m)	--	0.0244	0.0397	--	0.00327	>10	>10	>10	IGHV4-61	IGHJ4	IGKV1-33	IGKJ4	0.0632	0.0439
BD57-0979	BA.1 BTI(8m)	F3	>10	0.00332	--	0.00138	0.0388	0.0217	0.0174	IGHV3-15	IGHJ4	IGKV1-33	IGKJ5	0.0676	0.0372
BD57-0980	BA.1 BTI(8m)	--	0.0154	0.0149	--	>10	>10	>10	>10	IGHV4-61	IGHJ4	IGKV1-33	IGKJ4	0.0314	0.0188
BD57-0985	BA.1 BTI(8m)	--	>10	>10	--	>10	>10	>10	>10	IGHV3-23	IGHJ4	IGKV1-39	IGKJ2	0.0989	0.0769
BD57-0986	BA.1 BTI(8m)	--	<0.0005	<0.0005	--	>10	>10	>10	>10	IGHV3-48	IGHJ4	IGKV1-39	IGKJ1	0.0632	0.0497
BD57-0987	BA.1 BTI(8m)	--	>10	0.00409	--	>10	>10	>10	>10	IGHV1-8	IGHJ6	IGKV1-39	IGKJ4	0.0284	0.0155
BD57-0989	BA.1 BTI(8m)	--	>10	0.00367	--	0.0279	0.284	>10	--	IGHV3-11	IGHJ4	IGKV1-39	IGKJ1	0.0436	0.0342
BD57-0990	BA.1 BTI(8m)	--	0.0490	0.00821	--	0.372	>10	>10	>10	IGHV1-69	IGHJ5	IGKV1-39	IGKJ3	0.0438	0.0342
BD57-0991	BA.1 BTI(8m)	--	>10	>10	--	>10	>10	>10	>10	IGHV3-13	IGHJ2	IGKV1-39	IGKJ2	0.0449	0.0615
BD57-0992	BA.1 BTI(8m)	--	0.00224	0.00198	--	0.000943	>10	0.0157	0.0221	IGHV3-33	IGHJ3	IGKV1-39	IGKJ2	0.0831	0.0839
BD57-0993	BA.1 BTI(8m)	--	>10	>10	--	>10	>10	>10	>10	IGHV3-13	IGHJ3	IGKV1-39	IGKJ2	0.0554	0.0492
BD57-0994	BA.1 BTI(8m)	--	0.0273	0.0142	--	0.347	>10	0.228	0.347	IGHV4-61	IGHJ4	IGKV1-33	IGKJ4	0.0785	0.0658
BD57-0995	BA.1 BTI(8m)	--	0.0224	0.0334	--	>10	>10	>10	>10	IGHV4-61	IGHJ4	IGKV1-33	IGKJ4	0.0524	0.0627
BD57-0999	BA.1 BTI(8m)	--	0.00781	0.000900	--	0.000989	>10	0.158	0.384	IGHV3-53	IGHJ6	IGKV1D-12	IGKJ4	0.0402	0.0313
BD57-1001	BA.1 BTI(8m)	--	0.943	0.00233	--	4.58	>10	0.149	0.244	IGHV1-3	IGHJ4	IGKV1-5	IGKJ1	0.0471	0.0282
BD57-1002	BA.1 BTI(8m)	--	>10	0.00764	--	>10	>10	>10	>10	IGHV4-30-2	IGHJ4	IGKV1-5	IGKJ1	0.054	0.0462
BD57-1003	BA.1 BTI(8m)	--	>10	0.00178	--	>10	>10	>10	>10	IGHV4-39	IGHJ3	IGKV1-5	IGKJ2	0.062	0.0246
BD57-1004	BA.1 BTI(8m)	--	>10	0.00182	--	0.0172	>10	>10	>10	IGHV3-30	IGHJ4	IGKV1-5	IGKJ1	0.0269	0.0219
BD57-1005	BA.1 BTI(8m)	--	0.000725	0.000501	--	0.232	>10	>10	>10	IGHV1-69	IGHJ6	IGKV1-39	IGKJ1	0.096	0.0915
BD57-1006	BA.1 BTI(8m)	--	>10	0.00473	--	>10	>10	>10	>10	IGHV1-58	IGHJ4	IGKV2-28	IGKJ4	0.0366	0.015
BD57-1007	BA.1 BTI(8m)	--	>10	>10	--	>10	>10	>10	>10	IGHV4-59	IGHJ5	IGKV4-1	IGKJ4	0.0222	0.0176
BD57-1008	BA.1 BTI(8m)	--	>10	0.00373	--	>10	>10	>10	--	IGHV4-59	IGHJ3	IGKV4-1	IGKJ4	0.0535	0.0265
BD57-1010	BA.1 BTI(8m)	E1	0.00178	0.000946	--	0.000762	>10	0.00154	0.00144	IGHV3-74	IGHJ3	IGKV4-1	IGKJ2	0.0739	0.0355
BD57-1012	BA.1 BTI(8m)	--	0.00193	0.162	--	7.02	>10	>10	>10	IGHV1-46	IGHJ6	IGKV2-28	IGKJ4	0.032	0.0178
BD57-1014	BA.1 BTI(8m)	--	>10	0.00165	--	>10	>10	>10	--	IGHV2-70	IGHJ4	IGKV2-40	IGKJ1	0.0381	0.0559
BD57-1015	BA.1 BTI(8m)	--	>10	0.00139	--	<0.0005	>10	>10	--	IGHV5-51	IGHJ4	IGKV2-29	IGKJ1	0.0507	0.0326
BD57-1017	BA.1 BTI(8m)	--	3.32	0.00194	--	2.37	>10	>10	>10	IGHV3-33	IGHJ6	IGKV2-29	IGKJ5	0.0344	0.0089
BD57-1019	BA.1 BTI(8m)	--	>10	0.00258	--	0.117	>10	>10	--	IGHV3-21	IGHJ4	IGKV4-1	IGKJ1	0.0676	0.0325
BD57-1021	BA.1 BTI(8m)	--	0.000820	0.000893	--	1.36	>10	>10	>10	IGHV4-30-2	IGHJ6	IGKV4-1	IGKJ4	0.0484	0.0559
BD57-1022	BA.1 BTI(8m)	--	>10	2.58	--	>10	>10	>10	--	IGHV3-48	IGHJ3	IGKV2-30	IGKJ2	0.0537	0.0262
BD57-1023	BA.1 BTI(8m)	--	0.00492	0.00416	--	>10	>10	>10	>10	IGHV1-18	IGHJ3	IGKV3-11	IGKJ4	0.0515	0.0308
BD57-1024	BA.1 BTI(8m)	--	0.306	0.677	--	>10	>10	>10	>10	IGHV1-18	IGHJ3	IGKV3-11	IGKJ2	0.0722	0.0251
BD57-1026	BA.1 BTI(8m)	--	2.47	0.760	--	>10	>10	>10	>10	IGHV1-18	IGHJ6	IGKV3-11	IGKJ1	0.056	0.0277
BD57-1028	BA.1 BTI(8m)	--	0.00621	0.00129	--	>10	>10	>10	>10	IGHV1-69	IGHJ3	IGKV3-20	IGKJ2	0.0366	0.0366
BD57-1030	BA.1 BTI(8m)	--	0.648	0.00154	--	<0.0005	0.0890	>10	--	IGHV5-51	IGHJ3	IGKV3D-20	IGKJ4	0.0113	0.0154
BD57-1031	BA.1 BTI(8m)	--	0.00100	0.000725	--	>10	>10	>10	>10	IGHV1-69	IGHJ4	IGKV3-20	IGKJ1	0.0703	0.04
BD57-1033	BA.1 BTI(8m)	--	0.00204	<0.0005	--	0.00174	0.127	>10	>10	IGHV1-58	IGHJ3	IGKV3-20	IGKJ4	0.0757	0.0677
BD57-1034	BA.1 BTI(8m)	--	>10	0.0187	--	>10	>10	>10	--	IGHV4-59	IGHJ4	IGKV3-20	IGKJ4	0.0366	0.0188
BD57-1035	BA.1 BTI(8m)	F3	>10	0.00185	--	0.00355	0.0489	0.119	0.117	IGHV3-33	IGHJ4	IGKV3-20	IGKJ2	0.0914	0.0588
BD57-1036	BA.1 BTI(8m)	--	>10	1.90	--	5.70	>10	>10	--	IGHV5-51	IGHJ3	IGKV3-11	IGKJ2	0.0079	0.0186
BD57-1037	BA.1 BTI(8m)	--	0.00399	0.00118	--	0.00327	0.344	>10	>10	IGHV3-53	IGHJ4	IGKV3-20	IGKJ1	0.0909	0.0769
BD57-1038	BA.1 BTI(8m)	--	<0.0005	<0.0005	--	1.77	>10	>10	>10	IGHV1-58	IGHJ3	IGKV3-20	IGKJ1	0.0405	0.0373
BD57-1039	BA.1 BTI(8m)	--	0.0114	0.0303	--	0.0500	>10	>10	>10	IGHV3-53	IGHJ6	IGKV3-20	IGKJ5	0.0452	0.0335
BD57-1040	BA.1 BTI(8m)	--	0.0609	6.61	--	5.24	>10	>10	>10	IGHV4-61	IGHJ4	IGKV3-20	IGKJ1	0.0468	0.0492
BD57-1041	BA.1 BTI(8m)	--	>10	2.01	--	0.00135	0.290	>10	>10	IGHV5-51	IGHJ4	IGKV3-20	IGKJ5	0.0322	0.0396
BD57-1042	BA.1 BTI(8m)	--	>10	0.00164	--	0.00499	0.356	>10	>10	IGHV5-51	IGHJ2	IGKV3-15	IGKJ1	0.0693	0.0248
BD57-1044	BA.1 BTI(8m)	--	0.628	0.00347	--	>10	>10	>10	>10	IGHV5-51	IGHJ5	IGKV3-15	IGKJ2	0.0305	0.0342
BD57-1045	BA.1 BTI(8m)	A1	0.00590	0.00227	--	<0.0005	0.0436	0.0587	0.0388	IGHV3-66	IGHJ6	IGKV3-20	IGKJ4	0.0593	0.0615
BD57-1046	BA.1 BTI(8m)	--	0.479	5.15	--	3.99	>10	>10	>10	IGHV3-9	IGHJ4	IGKV3-15	IGKJ1	0.0366	0.0313
BD57-1047	BA.1 BTI(8m)	--	>10	0.000886	--	>10	>10	>10	>10	IGHV4-39	IGHJ4	IGKV1D-8	IGKJ2	0.0582	0.0497
BD57-1048	BA.1 BTI(8m)	--	0.0657	0.195	--	0.123	>10	>10	>10	IGHV1-46	IGHJ4	IGLV6-57	IGLJ3	0.0231	0.0061
BD57-1049	BA.1 BTI(8m)	--	0.204	>10	--	>10	>10	>10	>10	IGHV3-7	IGHJ4	IGLV6-57	IGLJ2	0.0447	0.024
BD57-1051	BA.1 BTI(8m)	--	0.356	>10	--	>10	>10	>10	>10	IGHV4-39	IGHJ4	IGLV6-57	IGLJ3	0.0332	0.015
BD57-1052	BA.1 BTI(8m)	--	0.00557	0.00356	--	>10	>10	>10	>10	IGHV5-10-1	IGHJ5	IGLV6-57	IGLJ3	0.0445	0.0272
BD57-1055	BA.1 BTI(8m)	--	0.434	3.11	--	3.72	>10	>10	>10	IGHV3-9	IGHJ6	IGLV1-47	IGLJ3	0.0499	0.0653
BD57-1056	BA.1 BTI(8m)	--	0.00142	0.000892	--	>10	>10	>10	>10	IGHV3-9	IGHJ4	IGLV9-49	IGLJ2	0.0736	0.0523
BD57-1057	BA.1 BTI(8m)	--	0.000619	<0.0005	--	0.00100	>10	>10	>10	IGHV2-5	IGHJ5	IGLV2-14	IGLJ2	0.0587	0.0644
BD57-1058	BA.1 BTI(8m)	--	0.000688	0.000607	--	0.00237	>10	>10	>10	IGHV2-5	IGHJ5	IGLV2-14	IGLJ2	0.0615	0.0826
BD57-1060	BA.1 BTI(8m)	--	0.00529	0.0129	--	0.141	>10	>10	>10	IGHV3-9	IGHJ3	IGLV2-14	IGLJ2	0.1	0.0699
BD57-1061	BA.1 BTI(8m)	B	0.00680	0.000625	--	0.0306	0.0969	>10	>10	IGHV1-69	IGHJ4	IGLV2-14	IGLJ1	0.0479	0.0331
BD57-1062	BA.1 BTI(8m)	--	>10	0.0246	--	1.04	>10	>10	>10	IGHV4-30-4	IGHJ4	IGLV2-23	IGLJ2	0.0324	0.0395
BD57-1063	BA.1 BTI(8m)	--	>10	0.0145	--	>10	>10	>10	--	IGHV3-9	IGHJ4	IGLV2-23	IGLJ3	0.0459	0.0453
BD57-1064	BA.1 BTI(8m)	--	0.00189	<0.0005	--	0.311	0.648	>10	>10	IGHV3-23	IGHJ6	IGLV2-23	IGLJ3	0.0585	0.0302
BD57-1065	BA.1 BTI(8m)	--	0.0312	0.0619	--	2.33	>10	>10	>10	IGHV3-9	IGHJ6	IGLV2-14	IGLJ2	0.0238	0.0364
BD57-1068	BA.1 BTI(8m)	--	>10	>10	>10	>10	>10	>10	--	IGHV1-46	IGHJ4	IGLV2-14	IGLJ1	0.0191	0.0061
BD57-1069	BA.1 BTI(8m)	--	>10	0.00139	--	0.00654	1.37	>10	>10	IGHV2-5	IGHJ4	IGLV2-14	IGLJ3	0.0534	0.0613
BD57-1073	BA.1 BTI(8m)	--	0.00113	<0.0005	--	0.00154	>10	>10	>10	IGHV2-5	IGHJ4	IGLV1-47	IGLJ3	0.0528	0.033
BD57-1075	BA.1 BTI(8m)	--	0.00131	0.00316	--	0.00186	>10	>10	>10	IGHV2-5	IGHJ4	IGLV1-47	IGLJ3	0.067	0.0634
BD57-1076	BA.1 BTI(8m)	--	0.000904	<0.0005	--	0.333	>10	>10	>10	IGHV4-30-4	IGHJ5	IGLV1-47	IGLJ2	0.0638	0.0488
BD57-1078	BA.1 BTI(8m)	--	>10	0.000976	--	0.219	7.11	>10	>10	IGHV3-30	IGHJ6	IGLV1-44	IGLJ2	0.132	0.0997
BD57-1079	BA.1 BTI(8m)	--	0.00839	0.270	--	0.210	>10	>10	>10	IGHV3-21	IGHJ6	IGLV1-44	IGLJ3	0.0513	0.0302
BD57-1080	BA.1 BTI(8m)	--	0.0365	0.00337	--	0.150	>10	0.342	1.34	IGHV3-9	IGHJ6	IGLV1-44	IGLJ1	0.0866	0.0331
BD57-1082	BA.1 BTI(8m)	--	0.00493	0.00116	--	7.02	>10	>10	>10	IGHV4-59	IGHJ5	IGLV1-44	IGLJ3	0.0829	0.0453
BD57-1083	BA.1 BTI(8m)	--	0.0155	0.00875	--	>10	>10	>10	>10	IGHV4-34	IGHJ3	IGLV1-44	IGLJ3	0.0619	0.0302
BD57-1085	BA.1 BTI(8m)	--	>10	0.00174	--	>10	>10	>10	--	IGHV1-2	IGHJ3	IGLV1-44	IGLJ3	0.0736	0.0393
BD57-1086	BA.1 BTI(8m)	--	0.00134	1.25	--	>10	>10	>10	>10	IGHV3-23	IGHJ4	IGLV1-47	IGLJ3	0.0724	0.024
BD57-1088	BA.1 BTI(8m)	--	>10	>10	>10	>10	>10	>10	--	IGHV7-4-1	IGHJ6	IGLV1-47	IGLJ2	0.0325	0.0181
BD57-1089	BA.1 BTI(8m)	--	>10	>10	--	>10	>10	>10	>10	IGHV1-46	IGHJ4	IGLV1-47	IGLJ3	0.0082	0.003
BD57-1090	BA.1 BTI(8m)	A1	0.139	0.000920	--	0.00132	0.000947	0.993	0.559	IGHV1-24	IGHJ3	IGLV1-51	IGLJ3	0.0536	0.0393
BD57-1091	BA.1 BTI(8m)	--	0.437	>10	--	>10	>10	>10	>10	IGHV3-66	IGHJ5	IGLV1-51	IGLJ2	0.0191	0.003
BD57-1092	BA.1 BTI(8m)	--	>10	0.00272	--	>10	>10	>10	>10	IGHV1-2	IGHJ6	IGLV1-51	IGLJ3	0.0457	0.021
BD57-1093	BA.1 BTI(8m)	--	>10	0.0109	--	>10	>10	>10	--	IGHV1-18	IGHJ6	IGLV1-36	IGLJ2	0.011	0.0121
BD57-1094	BA.1 BTI(8m)	--	1.15	0.917	--	>10	>10	>10	>10	IGHV1-69	IGHJ2	IGLV1-40	IGLJ2	0.0353	0.0299
BD57-1095	BA.1 BTI(8m)	--	0.0382	0.0598	--	0.498	>10	>10	>10	IGHV1-69	IGHJ4	IGLV1-40	IGLJ1	0.079	0.024
BD57-1096	BA.1 BTI(8m)	--	>10	0.000977	--	0.0680	>10	>10	>10	IGHV2-70	IGHJ3	IGLV1-40	IGLJ2	0.0275	0.0329
BD57-1097	BA.1 BTI(8m)	--	0.169	0.323	--	>10	>10	>10	>10	IGHV1-69	IGHJ2	IGLV1-40	IGLJ3	0.0362	0.021
BD57-1098	BA.1 BTI(8m)	--	0.623	0.870	--	>10	>10	>10	>10	IGHV1-69	IGHJ2	IGLV1-40	IGLJ1	0.0241	0.012
BD57-1099	BA.1 BTI(8m)	--	0.638	0.375	--	0.919	>10	>10	>10	IGHV1-69	IGHJ4	IGLV1-40	IGLJ2	0.0724	0.0269
BD57-1101	BA.1 BTI(8m)	--	0.273	0.270	--	0.331	>10	>10	>10	IGHV1-69	IGHJ4	IGLV1-40	IGLJ2	0.0643	0.0359
BD57-1102	BA.1 BTI(8m)	--	0.0846	0.367	--	2.24	>10	>10	>10	IGHV5-51	IGHJ5	IGLV1-40	IGLJ1	0.0364	0.018
BD57-1104	BA.1 BTI(8m)	--	0.112	0.0905	--	0.250	>10	>10	>10	IGHV1-69	IGHJ2	IGLV1-40	IGLJ3	0.0617	0.0329
BD57-1105	BA.1 BTI(8m)	--	0.264	0.135	--	0.200	>10	>10	>10	IGHV1-69	IGHJ3	IGLV1-40	IGLJ1	0.0708	0.0389
BD57-1106	BA.1 BTI(8m)	--	>10	0.550	--	>10	>10	>10	--	IGHV3-15	IGHJ6	IGLV3-25	IGLJ1	0.0267	0.0338
BD57-1107	BA.1 BTI(8m)	--	>10	0.788	--	>10	>10	>10	>10	IGHV4-4	IGHJ6	IGLV3-19	IGLJ1	0.0831	0.0615
BD57-1111	BA.1 BTI(8m)	D3	>10	0.00126	--	0.00241	0.00590	>10	>10	IGHV2-70	IGHJ6	IGLV3-25	IGLJ3	0.0355	0.0549
BD57-1112	BA.1 BTI(8m)	--	>10	0.00879	--	0.0354	0.00312	>10	--	IGHV2-70	IGHJ4	IGLV3-25	IGLJ2	0.0327	0.0305
BD57-1113	BA.1 BTI(8m)	--	>10	0.436	--	>10	0.00245	>10	>10	IGHV3-15	IGHJ4	IGLV3-10	IGLJ1	0.0052	0.0062
BD57-1121	BA.1 BTI(8m)	--	>10	>10	>10	>10	>10	>10	--	IGHV3-15	IGHJ4	IGLV3-25	IGLJ3	0.0405	0.0431
BD57-1123	BA.1 BTI(8m)	--	>10	>10	--	>10	>10	>10	>10	IGHV1-69	IGHJ5	IGLV3-1	IGLJ1	0.0647	0.0627
BD57-1124	BA.1 BTI(8m)	--	>10	>10	--	>10	>10	>10	>10	IGHV5-10-1	IGHJ6	IGLV3-1	IGLJ3	0.0465	0.0376
BD57-1126	BA.1 BTI(8m)	--	0.00552	0.00773	--	4.35	>10	>10	>10	IGHV3-9	IGHJ3	IGLV3-21	IGLJ2	0.0343	0.0279
BD57-1127	BA.1 BTI(8m)	--	>10	>10	>10	>10	>10	>10	--	IGHV5-51	IGHJ4	IGLV3-21	IGLJ2	0.0394	0.0154
BD57-1128	BA.1 BTI(8m)	B	0.00100	0.00100	--	0.00562	0.00641	0.967	2.31	IGHV1-69	IGHJ4	IGLV3-21	IGLJ3	0.0266	0.0308
BD57-1129	BA.1 BTI(8m)	--	>10	>10	--	>10	>10	>10	>10	IGHV4-31	IGHJ2	IGLV3-21	IGLJ3	0.0635	0.0554
BD57-1431	BA.1 BTI + BA.5/BF.7	F3	>10	0.00166	0.000537	<0.0005	0.00130	0.000740	0.000632	IGHV1-46	IGHJ4	IGKV1D-13	IGKJ5	0.0531	0.0369
BD57-1434	BA.1 BTI + BA.5/BF.7	F3	>10	0.00922	0.00724	0.00323	0.0122	0.0367	0.0263	IGHV4-59	IGHJ4	IGKV1D-13	IGKJ5	0.0578	0.0311
BD57-1437	BA.1 BTI + BA.5/BF.7	F3	>10	0.00855	0.00208	0.00489	0.0113	0.0236	0.0183	IGHV3-7	IGHJ3	IGKV1-13	IGKJ3	0.0349	0.0251
BD57-1438	BA.1 BTI + BA.5/BF.7	F3	>10	0.00646	0.00267	0.00273	0.0309	0.0480	0.0340	IGHV1-18	IGHJ1	IGKV1-13	IGKJ2	0.0209	0.0124
BD57-1443	BA.1 BTI + BA.5/BF.7	E3	0.110	0.464	>10	>10	>10	>10	>10	IGHV3-30	IGHJ4	IGKV1-8	IGKJ5	0.0412	0.0492
BD57-1463	BA.1 BTI + BA.5/BF.7	A1	0.0145	0.00275	0.00687	0.00643	0.0341	0.0308	0.0548	IGHV3-66	IGHJ6	IGKV1-9	IGKJ2	0.0484	0.0462
BD57-1464	BA.1 BTI + BA.5/BF.7	A1	0.0100	0.00240	0.00575	0.00407	0.0617	0.0646	0.0529	IGHV3-66	IGHJ4	IGKV1-9	IGKJ4	0.0767	0.0323
BD57-1465	BA.1 BTI + BA.5/BF.7	D4	>10	0.00711	0.00911	0.0202	>10	0.0100	0.0134	IGHV1-24	IGHJ3	IGKV1-9	IGKJ4	0.0309	0.0437
BD57-1467	BA.1 BTI + BA.5/BF.7	A1	0.00374	0.00257	0.00174	0.00530	>10	>10	>10	IGHV3-53	IGHJ3	IGKV1-9	IGKJ3	0.0653	0.0154
BD57-1468	BA.1 BTI + BA.5/BF.7	A1	0.0213	0.00542	0.00209	0.0139	0.0444	0.0440	0.0303	IGHV3-53	IGHJ6	IGKV1-9	IGKJ5	0.08	0.0435
BD57-1474	BA.1 BTI + BA.5/BF.7	F3	>10	0.00182	0.000767	0.000621	0.000734	0.000703	0.000943	IGHV3-30	IGHJ3	IGKV1-9	IGKJ4	0.0726	0.0312
BD57-1475	BA.1 BTI + BA.5/BF.7	A1	0.00149	0.00239	0.00282	0.00437	0.0733	0.0853	0.0824	IGHV3-66	IGHJ6	IGKV1-9	IGKJ3	0.0602	0.0433
BD57-1476	BA.1 BTI + BA.5/BF.7	A1	0.000768	0.0143	0.0179	0.00619	0.00649	0.0340	0.00670	IGHV4-4	IGHJ4	IGKV1-NL1	IGKJ2	0.0809	0.0404
BD57-1478	BA.1 BTI + BA.5/BF.7	D3	>10	1.30	0.561	0.332	0.533	>10	>10	IGHV3-23	IGHJ6	IGKV1-9	IGKJ3	0.0407	0.0187
BD57-1480	BA.1 BTI + BA.5/BF.7	A1	0.00474	0.00250	0.00304	0.0112	0.0583	0.513	0.634	IGHV3-66	IGHJ6	IGKV1-9	IGKJ5	0.0855	0.0464
BD57-1485	BA.1 BTI + BA.5/BF.7	C/D1	>10	0.0342	0.000931	0.276	0.0610	0.0504	0.901	IGHV3-30	IGHJ3	IGKV1-5	IGKJ1	0.063	0.0652
BD57-1488	BA.1 BTI + BA.5/BF.7	F1	0.575	>10	>10	>10	>10	>10	>10	IGHV3-13	IGHJ2	IGKV1-39	IGKJ1	0.0409	0.04
BD57-1489	BA.1 BTI + BA.5/BF.7	F1	>10	>10	>10	>10	>10	>10	>10	IGHV3-13	IGHJ2	IGKV1-39	IGKJ2	0.0378	0.0615
BD57-1490	BA.1 BTI + BA.5/BF.7	D3	0.00121	0.0130	0.0535	0.0467	0.600	0.626	1.20	IGHV4-59	IGHJ5	IGKV1-33	IGKJ4	0.0459	0.059
BD57-1492	BA.1 BTI + BA.5/BF.7	A1	0.00199	0.00314	0.00327	0.00177	0.0119	0.0110	0.00557	IGHV3-53	IGHJ4	IGKV1-33	IGKJ5	0.0761	0.0373
BD57-1493	BA.1 BTI + BA.5/BF.7	F3	>10	0.00620	<0.0005	<0.0005	0.000860	0.00192	0.000737	IGHV3-43	IGHJ1	IGKV1-33	IGKJ3	0.0966	0.0745
BD57-1495	BA.1 BTI + BA.5/BF.7	F1	>10	>10	>10	>10	>10	>10	>10	IGHV3-13	IGHJ2	IGKV1-39	IGKJ2	0.0459	0.0466
BD57-1496	BA.1 BTI + BA.5/BF.7	A1	0.00326	0.0406	0.0113	0.0403	0.229	>10	>10	IGHV3-66	IGHJ4	IGKV1-39	IGKJ2	0.0507	0.0615
BD57-1498	BA.1 BTI + BA.5/BF.7	F3	>10	0.00100	0.000575	<0.0005	0.00118	0.00233	0.000526	IGHV3-43	IGHJ4	IGKV1-33	IGKJ3	0.0909	0.0923
BD57-1501	BA.1 BTI + BA.5/BF.7	A1	0.00152	0.00100	0.00134	0.00231	0.00544	0.0250	0.00913	IGHV4-39	IGHJ4	IGKV1-NL1	IGKJ2	0.0682	0.0615
BD57-1505	BA.1 BTI + BA.5/BF.7	F1	>10	>10	>10	>10	>10	>10	>10	IGHV3-30-3	IGHJ4	IGKV1-39	IGKJ4	0.0604	0.0338
BD57-1506	BA.1 BTI + BA.5/BF.7	E2.1	0.251	0.683	0.0720	0.0152	0.0839	0.182	0.146	IGHV1-69	IGHJ5	IGKV1-39	IGKJ3	0.0958	0.0523
BD57-1507	BA.1 BTI + BA.5/BF.7	F1	>10	1.81	>10	>10	>10	>10	>10	IGHV3-13	IGHJ4	IGKV1-39	IGKJ1	0.0475	0.0492
BD57-1511	BA.1 BTI + BA.5/BF.7	--	>10	0.276	0.198	>10	>10	>10	>10	IGHV4-34	IGHJ5	IGKV1-39	IGKJ4	0.03	0.0373
BD57-1512	BA.1 BTI + BA.5/BF.7	A1	0.00343	0.00474	0.00946	0.0481	>10	>10	>10	IGHV1-18	IGHJ4	IGKV1-39	IGKJ1	0.0503	0.0373
BD57-1513	BA.1 BTI + BA.5/BF.7	A1	0.00192	0.00134	0.00161	0.000532	0.00653	0.00497	0.00239	IGHV4-39	IGHJ4	IGKV1-NL1	IGKJ4	0.0966	0.0677
BD57-1514	BA.1 BTI + BA.5/BF.7	F3	>10	0.00611	0.00425	<0.0005	0.00186	0.00695	0.00306	IGHV1-24	IGHJ4	IGKV1-33	IGKJ2	0.061	0.0621
BD57-1519	BA.1 BTI + BA.5/BF.7	A1	0.00328	0.00100	0.00180	0.00212	0.00649	0.0100	0.00186	IGHV3-53	IGHJ6	IGKV1-33	IGKJ1	0.0712	0.0528
BD57-1526	BA.1 BTI + BA.5/BF.7	A1	0.00264	0.0124	0.0150	0.0184	0.0406	0.00960	0.00827	IGHV3-30-3	IGHJ4	IGKV1-39	IGKJ3	0.0483	0.0404
BD57-1536	BA.1 BTI + BA.5/BF.7	F3	>10	0.00722	0.00907	0.00178	0.0100	0.00700	0.00525	IGHV4-39	IGHJ4	IGKV1-33	IGKJ4	0.0625	0.0404
BD57-1539	BA.1 BTI + BA.5/BF.7	A1	0.00344	0.00217	0.00270	0.00222	0.00857	0.00551	0.00321	IGHV3-66	IGHJ6	IGKV1-33	IGKJ4	0.0616	0.0404
BD57-1548	BA.1 BTI + BA.5/BF.7	A1	0.0131	0.00368	0.00202	0.00227	>10	>10	>10	IGHV3-53	IGHJ4	IGKV1-33	IGKJ4	0.0258	0.0155
BD57-1552	BA.1 BTI + BA.5/BF.7	A1	0.0116	0.00141	0.00100	0.000984	0.0145	0.307	0.0348	IGHV3-33	IGHJ6	IGKV1-39	IGKJ5	0.0336	0.0373
BD57-1555	BA.1 BTI + BA.5/BF.7	F1	>10	0.174	0.692	>10	>10	>10	>10	IGHV3-33	IGHJ4	IGKV1-39	IGKJ1	0.0609	0.0523
BD57-1557	BA.1 BTI + BA.5/BF.7	D4	>10	0.00311	0.000718	0.0207	0.156	>10	>10	IGHV3-30	IGHJ4	IGKV1-33	IGKJ5	0.0312	0.0311
BD57-1558	BA.1 BTI + BA.5/BF.7	A1	0.00548	0.0866	0.0665	0.0661	0.169	>10	>10	IGHV4-4	IGHJ4	IGKV1-NL1	IGKJ1	0.0287	0.0093
BD57-1561	BA.1 BTI + BA.5/BF.7	A1	0.00276	0.0100	0.0262	0.0393	0.0645	0.194	0.0884	IGHV4-59	IGHJ4	IGKV1-NL1	IGKJ2	0.052	0.0277
BD57-1562	BA.1 BTI + BA.5/BF.7	B	0.00269	<0.0005	<0.0005	0.00100	0.00860	0.262	0.0100	IGHV1-69	IGHJ4	IGKV1-NL1	IGKJ4	0.0536	0.0439
BD57-1569	BA.1 BTI + BA.5/BF.7	E2.1	0.112	0.178	0.0301	0.00637	0.0463	>10	>10	IGHV1-69	IGHJ4	IGKV1-39	IGKJ3	0.101	0.0492
BD57-1578	BA.1 BTI + BA.5/BF.7	F1	0.643	>10	>10	>10	>10	>10	>10	IGHV3-43	IGHJ4	IGKV1-39	IGKJ3	0.072	0.0431
BD57-1579	BA.1 BTI + BA.5/BF.7	F1	>10	>10	>10	>10	>10	>10	>10	IGHV3-13	IGHJ4	IGKV1-39	IGKJ1	0.0559	0.0402
BD57-1581	BA.1 BTI + BA.5/BF.7	F1	>10	>10	>10	>10	>10	>10	>10	IGHV3-13	IGHJ2	IGKV1-39	IGKJ5	0.0277	0.0308
BD57-1583	BA.1 BTI + BA.5/BF.7	F1	>10	0.728	0.744	>10	>10	>10	>10	IGHV3-13	IGHJ2	IGKV1-39	IGKJ4	0.0277	0.0215
BD57-1595	BA.1 BTI + BA.5/BF.7	F1	1.66	>10	>10	>10	>10	>10	>10	IGHV3-30	IGHJ4	IGKV1-39	IGKJ1	0.0632	0.0277
BD57-1596	BA.1 BTI + BA.5/BF.7	F1	1.10	>10	>10	>10	>10	>10	>10	IGHV3-30	IGHJ4	IGKV1-39	IGKJ4	0.0305	0.0215
BD57-1599	BA.1 BTI + BA.5/BF.7	F1	0.782	>10	>10	>10	>10	>10	>10	IGHV3-30-3	IGHJ4	IGKV1-39	IGKJ4	0.0467	0.0248
BD57-1601	BA.1 BTI + BA.5/BF.7	D4	>10	0.0912	0.0327	0.0512	0.0636	0.215	0.355	IGHV5-51	IGHJ6	IGKV1-39	IGKJ1	0.0108	0.0373
BD57-1607	BA.1 BTI + BA.5/BF.7	F1	1.15	>10	>10	>10	>10	>10	>10	IGHV3-13	IGHJ2	IGKV1-39	IGKJ4	0.0499	0.0985
BD57-1611	BA.1 BTI + BA.5/BF.7	F1	1.32	>10	>10	>10	>10	>10	>10	IGHV3-13	IGHJ2	IGKV1-39	IGKJ1	0.0381	0.04
BD57-1621	BA.1 BTI + BA.5/BF.7	A1	0.00233	0.00296	0.00126	0.00586	0.0152	0.0451	0.0202	IGHV4-39	IGHJ4	IGKV1-NL1	IGKJ4	0.0483	0.0277
BD57-1622	BA.1 BTI + BA.5/BF.7	F1	1.45	>10	>10	>10	>10	>10	>10	IGHV3-43	IGHJ4	IGKV1-39	IGKJ3	0.0803	0.0738
BD57-1624	BA.1 BTI + BA.5/BF.7	A1	0.00218	0.0170	0.0199	0.0295	0.0801	0.00778	0.00941	IGHV3-30-3	IGHJ4	IGKV1-39	IGKJ3	0.0625	0.0248
BD57-1627	BA.1 BTI + BA.5/BF.7	F1	>10	>10	>10	>10	>10	>10	>10	IGHV3-13	IGHJ2	IGKV1-39	IGKJ1	0.0654	0.0505
BD57-1630	BA.1 BTI + BA.5/BF.7	D3	>10	0.0341	0.0145	0.00980	0.0554	0.0254	0.0551	IGHV3-30-3	IGHJ6	IGKV1-12	IGKJ4	0.0523	0.0248
BD57-1633	BA.1 BTI + BA.5/BF.7	--	0.0188	0.232	0.334	>10	>10	>10	>10	IGHV3-7	IGHJ4	IGKV1-NL1	IGKJ1	0.0357	0.0308
BD57-1641	BA.1 BTI + BA.5/BF.7	D3	>10	0.0613	0.0757	0.0131	0.0310	0.0489	0.0463	IGHV4-39	IGHJ1	IGKV1-5	IGKJ2	0.0189	0.0125
BD57-1647	BA.1 BTI + BA.5/BF.7	F1	0.192	>10	>10	>10	>10	>10	>10	IGHV3-7	IGHJ4	IGKV1-5	IGKJ4	0.0442	0.0431
BD57-1648	BA.1 BTI + BA.5/BF.7	--	0.0880	0.740	1.40	0.503	>10	>10	1.66	IGHV3-7	IGHJ4	IGKV1-5	IGKJ4	0.0444	0.0338
BD57-1652	BA.1 BTI + BA.5/BF.7	A1	>10	0.0132	0.0267	0.0281	0.560	>10	>10	IGHV3-53	IGHJ3	IGKV1-33	IGKJ3	0.0559	0.0469
BD57-1653	BA.1 BTI + BA.5/BF.7	D3	>10	0.00569	0.00318	0.00231	0.161	>10	>10	IGHV5-51	IGHJ3	IGKV1-16	IGKJ5	0.0451	0.0217
BD57-1655	BA.1 BTI + BA.5/BF.7	D4	>10	0.00722	0.00763	0.00278	0.00622	0.610	0.427	IGHV5-51	IGHJ5	IGKV1-39	IGKJ1	0.0346	0.0417
BD57-1661	BA.1 BTI + BA.5/BF.7	D3	>10	0.0438	0.0393	0.0160	>10	>10	>10	IGHV5-51	IGHJ4	IGKV2-29	IGKJ4	0.0133	0.0176
BD57-1663	BA.1 BTI + BA.5/BF.7	D2	<0.0005	0.399	0.00232	<0.0005	>10	>10	>10	IGHV2-70	IGHJ4	IGKV2-29	IGKJ4	0.0471	0.0441
BD57-1664	BA.1 BTI + BA.5/BF.7	C/D1	0.883	0.00212	<0.0005	0.0118	0.0317	>10	>10	IGHV1-69	IGHJ4	IGKV4-1	IGKJ2	0.0973	0.0588
BD57-1668	BA.1 BTI + BA.5/BF.7	A2	>10	0.0116	0.00812	0.0100	0.0932	0.293	0.316	IGHV3-30	IGHJ6	IGKV4-1	IGKJ2	0.065	0.0441
BD57-1669	BA.1 BTI + BA.5/BF.7	D4	>10	0.00599	0.00827	0.0412	>10	>10	>10	IGHV4-4	IGHJ5	IGKV4-1	IGKJ4	0.0451	0.0147
BD57-1670	BA.1 BTI + BA.5/BF.7	C/D1	>10	0.000979	<0.0005	0.000727	0.00245	0.116	>10	IGHV4-59	IGHJ4	IGKV4-1	IGKJ2	0.0183	0.0118
BD57-1672	BA.1 BTI + BA.5/BF.7	A2	>10	0.0240	0.0247	0.0210	0.127	>10	0.274	IGHV3-30	IGHJ6	IGKV4-1	IGKJ2	0.0542	0.0324
BD57-1674	BA.1 BTI + BA.5/BF.7	D4	>10	0.0341	0.0100	0.0593	0.187	0.293	0.519	IGHV4-59	IGHJ4	IGKV4-1	IGKJ5	0.062	0.0294
BD57-1677	BA.1 BTI + BA.5/BF.7	D4	>10	0.0911	0.0453	0.240	0.335	>10	>10	IGHV4-59	IGHJ3	IGKV4-1	IGKJ4	0.0423	0.0206
BD57-1678	BA.1 BTI + BA.5/BF.7	A2	>10	0.0121	0.0130	0.0187	0.0500	0.0916	0.0593	IGHV3-30	IGHJ6	IGKV4-1	IGKJ2	0.0705	0.0647
BD57-1682	BA.1 BTI + BA.5/BF.7	D3	>10	0.0935	0.0351	0.0551	>10	>10	>10	IGHV5-51	IGHJ4	IGKV2-28	IGKJ1	0.0169	0.0237
BD57-1683	BA.1 BTI + BA.5/BF.7	D4	>10	0.00210	0.00100	0.00174	0.00424	0.0390	0.0448	IGHV5-51	IGHJ6	IGKV2-28	IGKJ1	0.0442	0.0208
BD57-1684	BA.1 BTI + BA.5/BF.7	B	0.221	0.0499	0.0511	1.16	0.500	0.352	0.622	IGHV4-4	IGHJ6	IGKV2-28	IGKJ2	0.0251	0.0059
BD57-1685	BA.1 BTI + BA.5/BF.7	B	>10	0.00119	0.000613	0.00796	0.00769	0.0138	0.00401	IGHV2-5	IGHJ5	IGKV2-28	IGKJ1	0.0358	0.003
BD57-1686	BA.1 BTI + BA.5/BF.7	B	1.33	0.00162	0.000999	0.0576	0.162	1.08	0.403	IGHV2-5	IGHJ6	IGKV2-28	IGKJ5	0.0075	0.009
BD57-1690	BA.1 BTI + BA.5/BF.7	B	>10	0.00338	0.00410	0.0141	0.00886	0.00923	0.00511	IGHV6-1	IGHJ6	IGKV2-28	IGKJ4	0.0498	0.0356
BD57-1691	BA.1 BTI + BA.5/BF.7	E2.1	0.0256	0.00125	0.00175	0.100	>10	0.00503	0.00502	IGHV1-69-2	IGHJ6	IGKV2-28	IGKJ1	0.0495	0.0208
BD57-1693	BA.1 BTI + BA.5/BF.7	D3	>10	0.00833	0.00448	0.00226	>10	>10	>10	IGHV5-51	IGHJ4	IGKV2-29	IGKJ5	0.031	0.0387
BD57-1697	BA.1 BTI + BA.5/BF.7	D3	0.203	0.00194	0.000926	0.00100	>10	>10	>10	IGHV5-51	IGHJ5	IGKV2-29	IGKJ2	0.031	0.0237
BD57-1705	BA.1 BTI + BA.5/BF.7	D3	>10	0.00430	0.00364	0.00281	0.0116	0.978	0.597	IGHV5-51	IGHJ4	IGKV2-29	IGKJ4	0.0381	0.0357
BD57-1711	BA.1 BTI + BA.5/BF.7	--	>10	>10	>10	>10	>10	>10	>10	IGHV1-18	IGHJ3	IGKV2-30	IGKJ1	0.0892	0.0476
BD57-1713	BA.1 BTI + BA.5/BF.7	E1	0.00766	0.000937	0.000589	>10	>10	>10	>10	IGHV3-43	IGHJ6	IGKV2-30	IGKJ2	0.072	0.0359
BD57-1714	BA.1 BTI + BA.5/BF.7	D3	0.144	0.00193	0.00138	0.00145	0.0306	>10	>10	IGHV5-51	IGHJ3	IGKV3D-20	IGKJ3	0.0366	0.0404
BD57-1715	BA.1 BTI + BA.5/BF.7	D3	0.0745	<0.0005	<0.0005	<0.0005	0.00183	0.0120	0.0217	IGHV5-51	IGHJ3	IGKV3D-20	IGKJ3	0.0394	0.0338
BD57-1716	BA.1 BTI + BA.5/BF.7	C/D1	0.00294	0.00203	0.00155	0.0678	0.0608	>10	>10	IGHV1-69	IGHJ4	IGKV3-20	IGKJ1	0.0811	0.0435
BD57-1718	BA.1 BTI + BA.5/BF.7	D3	>10	0.00287	0.000584	0.00271	0.359	2.37	3.72	IGHV5-51	IGHJ2	IGKV3-11	IGKJ1	0.0316	0.0186
BD57-1721	BA.1 BTI + BA.5/BF.7	B	0.00396	0.00148	0.00132	0.0111	0.0360	>10	>10	IGHV1-58	IGHJ3	IGKV3-20	IGKJ1	0.0528	0.0437
BD57-1723	BA.1 BTI + BA.5/BF.7	D3	>10	0.00156	0.00178	0.00122	0.0512	0.0521	0.0400	IGHV5-51	IGHJ4	IGKV3-20	IGKJ3	0.0343	0.0335
BD57-1725	BA.1 BTI + BA.5/BF.7	D2	0.00120	<0.0005	<0.0005	<0.0005	>10	>10	>10	IGHV2-70	IGHJ3	IGKV3-20	IGKJ1	0.0445	0.0492
BD57-1726	BA.1 BTI + BA.5/BF.7	A1	0.00441	0.00626	0.00848	0.00855	0.0243	0.0160	0.0214	IGHV3-66	IGHJ3	IGKV3-20	IGKJ5	0.0423	0.0435
BD57-1729	BA.1 BTI + BA.5/BF.7	C/D1	0.0157	0.0140	0.0161	0.0604	0.0332	2.36	0.198	IGHV3-7	IGHJ4	IGKV3-20	IGKJ1	0.0618	0.0276
BD57-1731	BA.1 BTI + BA.5/BF.7	D2	<0.0005	<0.0005	<0.0005	<0.0005	>10	>10	>10	IGHV2-70	IGHJ3	IGKV3-20	IGKJ1	0.0524	0.0492
BD57-1732	BA.1 BTI + BA.5/BF.7	A1	0.00314	0.00193	0.00135	0.00457	0.0326	0.0581	0.0517	IGHV3-66	IGHJ3	IGKV3-20	IGKJ5	0.0648	0.0404
BD57-1736	BA.1 BTI + BA.5/BF.7	D2	0.000837	<0.0005	<0.0005	<0.0005	0.0663	0.0545	0.0899	IGHV2-70	IGHJ3	IGKV3-20	IGKJ1	0.0602	0.0646
BD57-1737	BA.1 BTI + BA.5/BF.7	C/D1	0.00110	0.000920	0.00178	0.0979	0.0538	>10	>10	IGHV1-69	IGHJ4	IGKV3-20	IGKJ1	0.0757	0.0497
BD57-1741	BA.1 BTI + BA.5/BF.7	D3	0.374	<0.0005	<0.0005	<0.0005	0.0176	>10	>10	IGHV5-51	IGHJ3	IGKV3-20	IGKJ5	0.0366	0.0185
BD57-1744	BA.1 BTI + BA.5/BF.7	C/D1	0.00676	0.00624	0.00319	0.0577	0.0601	0.159	0.324	IGHV3-7	IGHJ4	IGKV3-20	IGKJ1	0.059	0.0213
BD57-1746	BA.1 BTI + BA.5/BF.7	A1	0.00387	0.00750	0.0117	0.00637	0.136	0.142	0.135	IGHV3-66	IGHJ4	IGKV3-20	IGKJ1	0.0398	0.0185
BD57-1747	BA.1 BTI + BA.5/BF.7	D4	>10	0.0699	0.0564	0.0522	0.110	3.29	2.38	IGHV5-51	IGHJ3	IGKV3-20	IGKJ1	0.0549	0.0311
BD57-1750	BA.1 BTI + BA.5/BF.7	C/D1	0.000943	0.00100	<0.0005	0.115	0.164	>10	>10	IGHV1-69	IGHJ4	IGKV3-20	IGKJ1	0.0541	0.0246
BD57-1751	BA.1 BTI + BA.5/BF.7	D3	>10	<0.0005	0.00100	0.00118	<0.0005	>10	>10	IGHV5-51	IGHJ4	IGKV3-20	IGKJ4	0.0443	0.0338
BD57-1752	BA.1 BTI + BA.5/BF.7	A1	0.0221	0.0262	0.0275	0.458	>10	>10	>10	IGHV3-53	IGHJ4	IGKV3-20	IGKJ1	0.0338	0.0183
BD57-1754	BA.1 BTI + BA.5/BF.7	D4	>10	0.351	0.281	0.116	0.125	>10	>10	IGHV5-51	IGHJ4	IGKV3-20	IGKJ1	0.0349	0.0492
BD57-1756	BA.1 BTI + BA.5/BF.7	B	0.00100	<0.0005	0.000622	0.0210	0.0139	>10	>10	IGHV1-58	IGHJ3	IGKV3-20	IGKJ1	0.0405	0.0369
BD57-1758	BA.1 BTI + BA.5/BF.7	D3	>10	0.0180	0.00867	0.00622	0.00987	>10	>10	IGHV5-51	IGHJ1	IGKV3-15	IGKJ1	0.0388	0.0431
BD57-1761	BA.1 BTI + BA.5/BF.7	D3	>10	0.0858	0.0348	0.0289	0.0496	>10	>10	IGHV5-51	IGHJ4	IGKV3-15	IGKJ1	0.0388	0.0215
BD57-1765	BA.1 BTI + BA.5/BF.7	D3	>10	<0.0005	0.000549	<0.0005	0.0755	2.12	2.75	IGHV5-51	IGHJ4	IGKV3-15	IGKJ4	0.0394	0.034
BD57-1766	BA.1 BTI + BA.5/BF.7	D3	>10	0.0114	0.0446	0.0395	0.273	>10	>10	IGHV5-51	IGHJ4	IGKV3-15	IGKJ1	0.0305	0.0154
BD57-1768	BA.1 BTI + BA.5/BF.7	D3	>10	0.0163	0.0215	0.0324	0.263	>10	>10	IGHV5-51	IGHJ3	IGKV3-15	IGKJ1	0.0391	0.0155
BD57-1770	BA.1 BTI + BA.5/BF.7	D2	0.0873	0.0385	0.00567	0.00432	>10	>10	>10	IGHV2-5	IGHJ4	IGKV3-15	IGKJ4	0.0165	0
BD57-1772	BA.1 BTI + BA.5/BF.7	A1	0.00581	0.0304	0.0314	0.0100	0.166	>10	0.321	IGHV3-53	IGHJ5	IGKV3-15	IGKJ2	0.036	0.0152
BD57-1773	BA.1 BTI + BA.5/BF.7	D3	>10	0.0179	0.0249	0.0244	0.0238	>10	>10	IGHV5-51	IGHJ4	IGKV3-15	IGKJ1	0.0328	0.0248
BD57-1775	BA.1 BTI + BA.5/BF.7	D3	>10	0.00411	0.00124	0.00148	0.100	>10	>10	IGHV5-51	IGHJ4	IGKV3-15	IGKJ2	0.0338	0.0092
BD57-1778	BA.1 BTI + BA.5/BF.7	D3	>10	0.00476	0.00486	0.00422	0.0354	>10	>10	IGHV5-51	IGHJ4	IGKV3-15	IGKJ1	0.0416	0.0462
BD57-1780	BA.1 BTI + BA.5/BF.7	D3	>10	0.0641	0.0524	0.0576	0.194	>10	>10	IGHV5-51	IGHJ4	IGKV3-15	IGKJ1	0.0166	0.0123
BD57-1783	BA.1 BTI + BA.5/BF.7	D3	>10	0.000724	0.000826	0.00114	0.173	>10	>10	IGHV5-51	IGHJ4	IGKV2-29	IGKJ2	0.0648	0.0297
BD57-1789	BA.1 BTI + BA.5/BF.7	D3	0.124	0.000933	0.000513	<0.0005	0.00725	>10	>10	IGHV5-51	IGHJ2	IGKV3-20	IGKJ3	0.0479	0.0523
BD57-1791	BA.1 BTI + BA.5/BF.7	D3	>10	<0.0005	<0.0005	<0.0005	0.0459	0.00753	0.0117	IGHV5-51	IGHJ3	IGKV3-15	IGKJ2	0.0519	0.0646
BD57-1792	BA.1 BTI + BA.5/BF.7	D3	0.707	0.00177	0.000823	0.00142	0.0144	>10	>10	IGHV5-51	IGHJ3	IGKV3D-20	IGKJ2	0.0535	0.0518
BD57-1799	BA.1 BTI + BA.5/BF.7	C/D1	0.0502	0.00152	0.00211	0.00211	0.0227	>10	>10	IGHV1-69	IGHJ4	IGLV1-44	IGLJ3	0.0459	0.0423
BD57-1800	BA.1 BTI + BA.5/BF.7	F1	0.485	>10	>10	>10	>10	>10	>10	IGHV3-7	IGHJ5	IGLV6-57	IGLJ3	0.0475	0.0269
BD57-1801	BA.1 BTI + BA.5/BF.7	D3	>10	0.00350	0.00297	0.00136	0.0125	0.173	0.232	IGHV3-48	IGHJ4	IGLV6-57	IGLJ2	0.0324	0.0305
BD57-1803	BA.1 BTI + BA.5/BF.7	F1	0.778	>10	>10	>10	>10	>10	>10	IGHV3-30-3	IGHJ6	IGLV6-57	IGLJ3	0.0761	0.0268
BD57-1806	BA.1 BTI + BA.5/BF.7	F1	0.448	>10	1.88	>10	>10	>10	>10	IGHV3-74	IGHJ4	IGLV6-57	IGLJ2	0.0451	0.0299
BD57-1825	BA.1 BTI + BA.5/BF.7	D4	>10	>10	>10	>10	>10	>10	>10	IGHV3-15	IGHJ4	IGLV7-46	IGLJ3	0.0401	0.0427
BD57-1833	BA.1 BTI + BA.5/BF.7	D2	0.00557	0.00142	0.00249	0.00284	0.208	>10	>10	IGHV2-5	IGHJ4	IGLV2-14	IGLJ2	0.0754	0.0734
BD57-1834	BA.1 BTI + BA.5/BF.7	--	>10	>10	>10	>10	>10	>10	>10	IGHV3-23	IGHJ6	IGLV2-14	IGLJ1	0.0842	0.0604
BD57-1835	BA.1 BTI + BA.5/BF.7	D2	<0.0005	0.00100	0.00196	0.000619	0.0741	>10	>10	IGHV2-5	IGHJ4	IGLV2-14	IGLJ3	0.0642	0.0305
BD57-1837	BA.1 BTI + BA.5/BF.7	D2	0.000636	0.00236	0.00448	0.00194	0.100	>10	>10	IGHV2-5	IGHJ4	IGLV2-14	IGLJ3	0.0447	0.0244
BD57-1838	BA.1 BTI + BA.5/BF.7	D2	0.000764	0.000996	0.00516	0.00217	0.116	>10	>10	IGHV2-5	IGHJ4	IGLV2-14	IGLJ3	0.0251	0.0734
BD57-1843	BA.1 BTI + BA.5/BF.7	A2	>10	0.00422	0.00395	0.0205	0.127	0.145	>10	IGHV6-1	IGHJ6	IGLV2-14	IGLJ2	0.0181	0.0151
BD57-1846	BA.1 BTI + BA.5/BF.7	D3	0.000570	0.00316	0.125	0.0278	0.0125	0.0189	0.0100	IGHV4-30-4	IGHJ4	IGLV2-14	IGLJ2	0.0934	0.0343
BD57-1847	BA.1 BTI + BA.5/BF.7	D2	0.0399	>10	0.0173	0.0184	>10	>10	>10	IGHV2-5	IGHJ5	IGLV2-14	IGLJ1	0.0412	0.0181
BD57-1848	BA.1 BTI + BA.5/BF.7	D3	0.0131	0.00203	0.0610	0.0127	0.0140	>10	>10	IGHV4-30-4	IGHJ4	IGLV2-14	IGLJ3	0.0577	0.0312
BD57-1849	BA.1 BTI + BA.5/BF.7	D2	0.00432	0.00792	0.00326	0.00118	0.119	>10	>10	IGHV3-43	IGHJ5	IGLV2-14	IGLJ1	0.0467	0.0302
BD57-1856	BA.1 BTI + BA.5/BF.7	D3	>10	0.00448	0.00573	0.00338	0.212	>10	>10	IGHV5-51	IGHJ6	IGLV2-14	IGLJ2	0.0157	0.0237
BD57-1857	BA.1 BTI + BA.5/BF.7	C/D1	0.00243	0.000690	<0.0005	0.0357	0.0502	0.0965	0.00430	IGHV1-46	IGHJ1	IGLV2-14	IGLJ1	0.0293	0.0302
BD57-1858	BA.1 BTI + BA.5/BF.7	A1	>10	0.00768	0.00361	0.00249	0.00449	0.0141	0.00830	IGHV3-9	IGHJ4	IGLV2-14	IGLJ1	0.0381	0.0262
BD57-1860	BA.1 BTI + BA.5/BF.7	F1	>10	>10	>10	>10	>10	>10	>10	IGHV1-18	IGHJ6	IGLV2-23	IGLJ2	0.0744	0.0329
BD57-1861	BA.1 BTI + BA.5/BF.7	D4	>10	0.000829	0.000537	0.00541	0.0342	0.00796	0.00991	IGHV1-8	IGHJ6	IGLV2-23	IGLJ2	0.0461	0.0309
BD57-1863	BA.1 BTI + BA.5/BF.7	D2	0.00129	0.00240	<0.0005	0.000569	0.346	>10	>10	IGHV3-30	IGHJ4	IGLV2-14	IGLJ2	0.0899	0.0636
BD57-1867	BA.1 BTI + BA.5/BF.7	D4	>10	0.00166	0.000950	0.0157	0.0225	0.00766	0.00740	IGHV4-38-2	IGHJ4	IGLV2-8	IGLJ2	0.0357	0.0246
BD57-1869	BA.1 BTI + BA.5/BF.7	D4	>10	0.00344	0.00234	0.00194	0.00223	0.00123	0.000739	IGHV4-39	IGHJ4	IGLV2-8	IGLJ3	0.0463	0.0369
BD57-1870	BA.1 BTI + BA.5/BF.7	D4	>10	0.00179	0.00128	<0.0005	0.00115	0.000523	<0.0005	IGHV4-38-2	IGHJ4	IGLV2-8	IGLJ2	0.044	0.0615
BD57-1873	BA.1 BTI + BA.5/BF.7	D4	>10	0.00281	0.00333	0.00230	0.00308	0.00323	0.00493	IGHV4-38-2	IGHJ4	IGLV2-8	IGLJ2	0.0302	0.0154
BD57-1874	BA.1 BTI + BA.5/BF.7	D4	>10	<0.0005	<0.0005	0.00284	0.0130	0.00821	0.00810	IGHV4-38-2	IGHJ4	IGLV2-8	IGLJ2	0.0412	0.0092
BD57-1876	BA.1 BTI + BA.5/BF.7	D4	>10	0.00141	0.000874	0.00126	0.00277	0.000831	<0.0005	IGHV5-51	IGHJ3	IGLV2-8	IGLJ3	0.0935	0.0738
BD57-1877	BA.1 BTI + BA.5/BF.7	D4	>10	0.00311	0.00136	0.00432	0.00866	0.00193	0.00398	IGHV5-51	IGHJ3	IGLV2-8	IGLJ3	0.0883	0.0646
BD57-1879	BA.1 BTI + BA.5/BF.7	A1	0.00302	0.00583	0.00929	0.00737	0.0152	0.0675	0.0599	IGHV3-23	IGHJ5	IGLV1-40	IGLJ1	0.0627	0.024
BD57-1880	BA.1 BTI + BA.5/BF.7	D4	>10	0.00241	0.00228	<0.0005	0.000757	<0.0005	<0.0005	IGHV4-38-2	IGHJ4	IGLV2-8	IGLJ2	0.0549	0.0372
BD57-1881	BA.1 BTI + BA.5/BF.7	D4	>10	0.00134	0.00137	0.000978	0.00169	0.000782	<0.0005	IGHV4-38-2	IGHJ4	IGLV2-8	IGLJ2	0.0577	0.0557
BD57-1882	BA.1 BTI + BA.5/BF.7	D4	>10	0.00173	0.00280	<0.0005	0.00210	0.00214	0.000947	IGHV7-4-1	IGHJ4	IGLV2-11	IGLJ3	0.0243	0.0494
BD57-1884	BA.1 BTI + BA.5/BF.7	D4	>10	0.00164	0.00117	<0.0005	0.00179	0.00161	0.000782	IGHV4-39	IGHJ1	IGLV2-11	IGLJ2	0.0528	0.0492
BD57-1888	BA.1 BTI + BA.5/BF.7	B	>10	0.0126	0.0134	0.0697	0.0348	>10	>10	IGHV1-46	IGHJ4	IGLV2-11	IGLJ1	0.0585	0.0364
BD57-1890	BA.1 BTI + BA.5/BF.7	D2	0.00136	0.000642	0.00168	0.000635	0.0192	0.0491	0.0210	IGHV2-5	IGHJ4	IGLV2-14	IGLJ2	0.106	0.0879
BD57-1897	BA.1 BTI + BA.5/BF.7	E2.1	0.0100	0.0366	0.0334	0.0732	>10	0.267	0.604	IGHV3-9	IGHJ6	IGLV1-44	IGLJ1	0.0469	0.018
BD57-1898	BA.1 BTI + BA.5/BF.7	D4	0.891	<0.0005	0.00281	<0.0005	0.00246	0.00110	<0.0005	IGHV1-69	IGHJ4	IGLV1-44	IGLJ3	0.0509	0.0272
BD57-1900	BA.1 BTI + BA.5/BF.7	D4	>10	0.00165	0.00171	<0.0005	0.00800	0.000948	<0.0005	IGHV2-70	IGHJ4	IGLV1-44	IGLJ3	0.0239	0.0212
BD57-1901	BA.1 BTI + BA.5/BF.7	D4	>10	0.00589	0.0153	0.00733	0.0173	0.0120	0.00509	IGHV4-39	IGHJ4	IGLV1-44	IGLJ1	0.0297	0.0151
BD57-1912	BA.1 BTI + BA.5/BF.7	D4	>10	0.000820	<0.0005	<0.0005	<0.0005	0.00387	0.000574	IGHV4-31	IGHJ2	IGLV1-47	IGLJ2	0.0459	0.0363
BD57-1916	BA.1 BTI + BA.5/BF.7	E2.1	0.0454	0.310	0.0468	0.0563	>10	0.273	0.212	IGHV4-31	IGHJ4	IGLV1-40	IGLJ1	0.0447	0.0237
BD57-1917	BA.1 BTI + BA.5/BF.7	F1	0.373	0.501	0.404	0.194	>10	>10	>10	IGHV3-9	IGHJ3	IGLV1-44	IGLJ3	0.0412	0.0423
BD57-1919	BA.1 BTI + BA.5/BF.7	D3	>10	0.0194	0.0199	0.0170	>10	>10	>10	IGHV5-51	IGHJ3	IGLV1-51	IGLJ1	0.0392	0.0242
BD57-1920	BA.1 BTI + BA.5/BF.7	D3	>10	0.00822	0.00622	0.00447	0.798	>10	>10	IGHV5-51	IGHJ4	IGLV1-51	IGLJ2	0.0243	0.0242
BD57-1921	BA.1 BTI + BA.5/BF.7	E1	0.0172	0.0206	0.00337	>10	>10	>10	>10	IGHV3-11	IGHJ2	IGLV1-51	IGLJ2	0.0931	0.0701
BD57-1922	BA.1 BTI + BA.5/BF.7	C/D1	0.0248	0.00350	0.00451	0.0234	0.0341	0.0770	>10	IGHV1-46	IGHJ4	IGLV1-51	IGLJ3	0.0456	0.0422
BD57-1923	BA.1 BTI + BA.5/BF.7	D3	>10	0.00440	0.00360	0.00777	0.194	>10	>10	IGHV5-51	IGHJ5	IGLV1-51	IGLJ3	0.0388	0.0211
BD57-1924	BA.1 BTI + BA.5/BF.7	E2.1	0.0692	0.115	0.0750	>10	>10	>10	>10	IGHV3-9	IGHJ6	IGLV1-51	IGLJ2	0.0646	0.0211
BD57-1927	BA.1 BTI + BA.5/BF.7	D4	>10	<0.0005	<0.0005	<0.0005	0.00122	0.00200	0.000847	IGHV3-23	IGHJ4	IGLV1-51	IGLJ3	0.0327	0.0274
BD57-1929	BA.1 BTI + BA.5/BF.7	A2	0.000638	<0.0005	<0.0005	0.000623	0.00179	0.00151	0.000901	IGHV4-59	IGHJ5	IGLV1-51	IGLJ2	0.0549	0.0394
BD57-1931	BA.1 BTI + BA.5/BF.7	D2	0.000669	0.0244	<0.0005	<0.0005	>10	>10	>10	IGHV2-70	IGHJ4	IGLV1-51	IGLJ2	0.0409	0.0242
BD57-1934	BA.1 BTI + BA.5/BF.7	D2	0.0227	<0.0005	<0.0005	<0.0005	0.688	0.440	>10	IGHV2-5	IGHJ6	IGLV1-51	IGLJ3	0.0551	0.0514
BD57-1935	BA.1 BTI + BA.5/BF.7	E2.2	0.247	0.198	0.0432	>10	>10	>10	>10	IGHV1-69	IGHJ2	IGLV1-40	IGLJ2	0.0665	0.0419
BD57-1937	BA.1 BTI + BA.5/BF.7	C/D1	1.93	0.00160	<0.0005	0.0272	0.0166	0.0155	0.00779	IGHV1-69	IGHJ4	IGLV1-36	IGLJ3	0.0609	0.0121
BD57-1942	BA.1 BTI + BA.5/BF.7	D2	0.00100	0.0195	0.0258	0.0150	>10	>10	>10	IGHV2-5	IGHJ6	IGLV1-40	IGLJ3	0.0457	0.0687
BD57-1944	BA.1 BTI + BA.5/BF.7	E2.1	0.251	0.340	0.0540	>10	>10	>10	>10	IGHV1-69	IGHJ2	IGLV1-40	IGLJ3	0.0443	0.024
BD57-1946	BA.1 BTI + BA.5/BF.7	D3	0.00158	0.00187	0.00474	0.00233	0.0100	0.666	0.904	IGHV1-46	IGHJ4	IGLV1-40	IGLJ1	0.0681	0.0382
BD57-1948	BA.1 BTI + BA.5/BF.7	D3	0.0164	0.00881	0.0176	0.0100	0.0970	1.18	2.31	IGHV1-46	IGHJ4	IGLV1-40	IGLJ1	0.0736	0.0147
BD57-1950	BA.1 BTI + BA.5/BF.7	A2	0.00298	0.00309	0.00497	0.00221	0.0170	0.0348	0.0132	IGHV4-59	IGHJ5	IGLV1-40	IGLJ2	0.0332	0.0178
BD57-1952	BA.1 BTI + BA.5/BF.7	--	0.0891	0.0404	0.0378	0.0434	0.160	0.439	0.333	IGHV1-46	IGHJ4	IGLV1-40	IGLJ2	0.0873	0.0415
BD57-1953	BA.1 BTI + BA.5/BF.7	E1	0.0971	0.0184	0.0320	0.0243	0.140	6.50	7.23	IGHV1-46	IGHJ4	IGLV1-40	IGLJ2	0.0897	0.0237
BD57-1954	BA.1 BTI + BA.5/BF.7	F1	>10	>10	>10	>10	>10	>10	>10	IGHV1-18	IGHJ6	IGLV1-40	IGLJ3	0.0641	0.0572
BD57-1956	BA.1 BTI + BA.5/BF.7	F1	>10	>10	>10	>10	>10	>10	>10	IGHV3-23	IGHJ1	IGLV1-40	IGLJ3	0.0773	0.0392
BD57-1964	BA.1 BTI + BA.5/BF.7	F1	>10	>10	>10	>10	>10	>10	>10	IGHV2-5	IGHJ5	IGLV3-25	IGLJ1	0.0442	0.0533
BD57-1965	BA.1 BTI + BA.5/BF.7	D3	>10	0.000924	<0.0005	0.000788	0.00252	0.0100	0.0194	IGHV2-70	IGHJ4	IGLV3-25	IGLJ2	0.049	0.061
BD57-1966	BA.1 BTI + BA.5/BF.7	D3	>10	0.00361	0.00305	0.00166	0.0208	0.216	0.391	IGHV2-70	IGHJ6	IGLV3-25	IGLJ3	0.0271	0.0549
BD57-1967	BA.1 BTI + BA.5/BF.7	D3	>10	0.000816	0.000810	0.000597	0.00230	0.00561	0.00137	IGHV2-70	IGHJ6	IGLV3-25	IGLJ3	0.0437	0.0769
BD57-1973	BA.1 BTI + BA.5/BF.7	D3	>10	0.0182	0.0269	0.0189	0.0821	0.0372	0.0569	IGHV2-70	IGHJ6	IGLV3-25	IGLJ3	0.0273	0.0369
BD57-1974	BA.1 BTI + BA.5/BF.7	D3	>10	<0.0005	<0.0005	<0.0005	0.000687	0.0206	0.0378	IGHV2-70	IGHJ4	IGLV3-25	IGLJ2	0.0163	0.0215
BD57-1976	BA.1 BTI + BA.5/BF.7	A1	0.00370	0.00592	0.00388	0.00314	0.0100	0.0111	0.00446	IGHV3-66	IGHJ6	IGLV3-9	IGLJ2	0.0452	0.0376
BD57-1982	BA.1 BTI + BA.5/BF.7	D3	>10	<0.0005	<0.0005	0.000598	0.00362	0.00423	0.00667	IGHV3-7	IGHJ4	IGLV3-25	IGLJ3	0.0463	0.0366
BD57-1985	BA.1 BTI + BA.5/BF.7	D3	>10	0.0123	0.00777	0.00697	0.0433	0.0110	0.0200	IGHV2-70	IGHJ6	IGLV3-25	IGLJ2	0.0273	0.0523
BD57-1990	BA.1 BTI + BA.5/BF.7	D3	>10	<0.0005	<0.0005	<0.0005	0.000529	0.0260	0.0252	IGHV2-70	IGHJ4	IGLV3-25	IGLJ3	0.0518	0.0431
BD57-1991	BA.1 BTI + BA.5/BF.7	D3	>10	0.00211	0.00174	0.00246	0.00816	0.00457	0.00619	IGHV2-70	IGHJ4	IGLV3-25	IGLJ2	0.0322	0.037
BD57-1993	BA.1 BTI + BA.5/BF.7	D3	>10	<0.0005	<0.0005	<0.0005	0.000902	<0.0005	0.0301	IGHV2-70	IGHJ3	IGLV3-25	IGLJ3	0.0218	0.0153
BD57-1994	BA.1 BTI + BA.5/BF.7	D3	>10	0.000510	<0.0005	<0.0005	0.00113	0.00773	0.0330	IGHV2-70	IGHJ4	IGLV3-25	IGLJ2	0.03	0.0215
BD57-1996	BA.1 BTI + BA.5/BF.7	D3	>10	0.0192	0.0158	0.00360	0.0336	>10	>10	IGHV4-39	IGHJ4	IGLV3-25	IGLJ2	0.0521	0.0338
BD57-1997	BA.1 BTI + BA.5/BF.7	D3	>10	0.00188	<0.0005	<0.0005	0.00139	0.00183	0.00456	IGHV2-70	IGHJ6	IGLV3-25	IGLJ2	0.0248	0.0431
BD57-2000	BA.1 BTI + BA.5/BF.7	D3	>10	<0.0005	0.000669	<0.0005	0.00100	0.00117	<0.0005	IGHV2-70	IGHJ6	IGLV3-25	IGLJ2	0.041	0.0427
BD57-2002	BA.1 BTI + BA.5/BF.7	D3	>10	0.00213	<0.0005	0.00115	0.00100	0.0173	0.0265	IGHV2-70	IGHJ4	IGLV3-25	IGLJ2	0.03	0.0369
BD57-2003	BA.1 BTI + BA.5/BF.7	D3	>10	0.00311	0.000789	0.00275	0.00393	0.0228	0.0513	IGHV2-70	IGHJ4	IGLV3-25	IGLJ2	0.0191	0.0215
BD57-2005	BA.1 BTI + BA.5/BF.7	D3	>10	<0.0005	<0.0005	0.000502	<0.0005	0.00367	0.00549	IGHV2-70	IGHJ4	IGLV3-25	IGLJ2	0.0136	0.0335
BD57-2009	BA.1 BTI + BA.5/BF.7	D3	>10	0.00446	0.00659	0.00526	0.00279	0.0566	0.0340	IGHV2-70	IGHJ6	IGLV3-25	IGLJ3	0.0164	0.0185
BD57-2013	BA.1 BTI + BA.5/BF.7	D3	>10	0.00172	0.000994	0.000672	0.000714	0.00232	0.00136	IGHV3-7	IGHJ6	IGLV3-25	IGLJ1	0.048	0.0274
BD57-2016	BA.1 BTI + BA.5/BF.7	D3	>10	0.000609	<0.0005	0.000538	0.00158	0.0188	0.0100	IGHV2-70	IGHJ4	IGLV3-25	IGLJ2	0.0272	0.04
BD57-2028	BA.1 BTI + BA.5/BF.7	D3	>10	<0.0005	<0.0005	0.000716	0.00246	0.0333	0.0176	IGHV2-70	IGHJ4	IGLV3-25	IGLJ2	0.0218	0.046
BD57-2031	BA.1 BTI + BA.5/BF.7	D3	>10	0.00431	0.00130	0.0160	0.00812	0.0337	0.0343	IGHV2-70	IGHJ6	IGLV3-25	IGLJ3	0.0219	0.0404
BD57-2032	BA.1 BTI + BA.5/BF.7	D3	>10	0.00483	0.00365	0.0100	0.0165	0.0295	0.0152	IGHV2-70	IGHJ4	IGLV3-25	IGLJ2	0.0412	0.0431
BD57-2034	BA.1 BTI + BA.5/BF.7	D3	2.37	0.000734	<0.0005	0.000958	0.00404	0.00175	0.00112	IGHV3-7	IGHJ4	IGLV3-25	IGLJ3	0.0572	0.0343
BD57-2037	BA.1 BTI + BA.5/BF.7	D3	>10	0.0151	0.0216	0.0119	0.367	0.194	0.262	IGHV3-11	IGHJ2	IGLV3-9	IGLJ2	0.0499	0.0127
BD57-2039	BA.1 BTI + BA.5/BF.7	F3	>10	0.000687	<0.0005	0.000735	0.00110	0.00181	0.00114	IGHV7-4-1	IGHJ3	IGLV3-21	IGLJ2	0.0335	0.013
BD57-2052	BA.1 BTI + BA.5/BF.7	F1	0.352	>10	>10	>10	>10	>10	>10	IGHV3-7	IGHJ4	IGLV3-21	IGLJ2	0.0305	0.0492
BD57-2054	BA.1 BTI + BA.5/BF.7	F1	>10	>10	>10	>10	>10	>10	>10	IGHV3-30	IGHJ5	IGLV3-21	IGLJ1	0.0745	0.0215
BD57-2056	BA.1 BTI + BA.5/BF.7	F1	0.114	0.0380	0.0416	>10	>10	>10	>10	IGHV3-30	IGHJ5	IGLV3-21	IGLJ1	0.0691	0.031
BD57-2057	BA.1 BTI + BA.5/BF.7	F1	1.04	>10	>10	>10	>10	>10	>10	IGHV3-30	IGHJ5	IGLV3-21	IGLJ1	0.0665	0.0248
BD57-2059	BA.1 BTI + BA.5/BF.7	F1	1.04	>10	>10	>10	>10	>10	>10	IGHV3-30	IGHJ5	IGLV3-21	IGLJ1	0.0745	0.0246
BD57-1430	BA.2 BTI + BA.5/BF.7	F3	>10	0.0205	0.00899	0.00828	0.0404	0.0386	0.0440	IGHV4-31	IGHJ3	IGKV1-13	IGKJ2	0.0475	0.028
BD57-1432	BA.2 BTI + BA.5/BF.7	D3	0.0219	0.000705	<0.0005	<0.0005	0.0602	0.0294	0.0471	IGHV5-51	IGHJ4	IGKV1-13	IGKJ2	0.0416	0.0375
BD57-1433	BA.2 BTI + BA.5/BF.7	F3	>10	2.15	0.0139	0.0142	0.0946	0.0690	0.0737	IGHV3-7	IGHJ4	IGKV1-13	IGKJ1	0.0268	0.028
BD57-1435	BA.2 BTI + BA.5/BF.7	F3	>10	0.0212	0.00887	0.00670	0.0399	0.0403	0.0526	IGHV4-30-4	IGHJ3	IGKV1D-13	IGKJ3	0.0475	0.0217
BD57-1436	BA.2 BTI + BA.5/BF.7	F3	>10	0.00207	0.000540	0.000679	0.00424	0.00613	0.00395	IGHV3-23	IGHJ4	IGKV1D-13	IGKJ4	0.0363	0.0062
BD57-1439	BA.2 BTI + BA.5/BF.7	F3	>10	0.313	0.00609	0.00478	0.0299	0.0262	0.0252	IGHV3-7	IGHJ3	IGKV1-13	IGKJ2	0.034	0.0248
BD57-1440	BA.2 BTI + BA.5/BF.7	F3	>10	>10	0.0367	0.0207	0.0753	0.0474	0.0646	IGHV4-59	IGHJ3	IGKV1-13	IGKJ1	0.0398	0.0186
BD57-1441	BA.2 BTI + BA.5/BF.7	F3	>10	0.00419	0.000815	0.000675	0.00394	0.00326	0.00138	IGHV3-11	IGHJ4	IGKV1D-13	IGKJ1	0.0578	0.047
BD57-1442	BA.2 BTI + BA.5/BF.7	F3	>10	0.0687	0.00664	0.00896	0.0352	0.0296	0.0245	IGHV3-11	IGHJ3	IGKV1-13	IGKJ5	0.0338	0.0158
BD57-1444	BA.2 BTI + BA.5/BF.7	D2	0.00430	0.312	0.00463	0.00117	>10	>10	>10	IGHV2-5	IGHJ4	IGKV1D-13	IGKJ4	0.0763	0.0502
BD57-1445	BA.2 BTI + BA.5/BF.7	F3	>10	>10	<0.0005	<0.0005	0.00119	0.00262	0.00581	IGHV5-51	IGHJ4	IGKV1-39	IGKJ2	0.0486	0.0439
BD57-1446	BA.2 BTI + BA.5/BF.7	F3	>10	>10	0.00122	0.00138	0.00578	0.00869	0.00642	IGHV5-51	IGHJ5	IGKV1-39	IGKJ2	0.0595	0.059
BD57-1447	BA.2 BTI + BA.5/BF.7	F1	>10	>10	>10	>10	>10	>10	>10	IGHV3-13	IGHJ6	IGKV1-39	IGKJ2	0.0354	0.0402
BD57-1448	BA.2 BTI + BA.5/BF.7	F3	>10	>10	0.00702	0.0176	0.0752	0.0922	0.124	IGHV5-51	IGHJ4	IGKV1-39	IGKJ2	0.0305	0.0462
BD57-1449	BA.2 BTI + BA.5/BF.7	F3	>10	0.215	0.00302	0.00199	0.00298	0.00299	0.00143	IGHV5-51	IGHJ6	IGKV1-39	IGKJ2	0.0392	0.0124
BD57-1450	BA.2 BTI + BA.5/BF.7	F3	>10	>10	0.00653	0.00915	0.0168	0.0419	0.0717	IGHV5-51	IGHJ4	IGKV1-39	IGKJ2	0.0444	0.0124
BD57-1451	BA.2 BTI + BA.5/BF.7	F3	>10	0.0187	0.0143	0.00943	0.0165	0.0553	0.0660	IGHV5-51	IGHJ4	IGKV1-39	IGKJ4	0.0375	0.0492
BD57-1452	BA.2 BTI + BA.5/BF.7	F3	>10	>10	0.00186	0.000729	0.00297	0.00330	0.00173	IGHV5-51	IGHJ4	IGKV1-39	IGKJ2	0.036	0.04
BD57-1453	BA.2 BTI + BA.5/BF.7	F3	>10	>10	0.00295	0.000543	0.00250	0.00297	0.00270	IGHV5-51	IGHJ4	IGKV1-39	IGKJ2	0.0277	0.0338
BD57-1455	BA.2 BTI + BA.5/BF.7	F3	>10	1.22	0.00523	0.00180	0.00713	0.0100	0.00508	IGHV5-51	IGHJ3	IGKV1-39	IGKJ1	0.0405	0.0124
BD57-1456	BA.2 BTI + BA.5/BF.7	F3	>10	0.551	0.00362	0.00410	0.00688	0.00211	0.00157	IGHV5-51	IGHJ4	IGKV1-39	IGKJ2	0.0279	0.0093
BD57-1457	BA.2 BTI + BA.5/BF.7	F3	>10	>10	0.00117	<0.0005	0.00297	0.00156	0.000659	IGHV5-51	IGHJ5	IGKV1-39	IGKJ2	0.0514	0.0124
BD57-1459	BA.2 BTI + BA.5/BF.7	E1	0.00287	0.00793	0.00528	0.000698	>10	>10	>10	IGHV3-33	IGHJ3	IGKV1-39	IGKJ2	0.0452	0.0277
BD57-1460	BA.2 BTI + BA.5/BF.7	F1	0.836	>10	>10	>10	>10	>10	>10	IGHV3-43	IGHJ5	IGKV1-39	IGKJ2	0.0627	0.0646
BD57-1461	BA.2 BTI + BA.5/BF.7	F1	0.995	0.742	0.158	0.198	>10	>10	>10	IGHV3-30	IGHJ5	IGKV1-39	IGKJ1	0.0499	0.0369
BD57-1462	BA.2 BTI + BA.5/BF.7	D3	>10	0.0694	0.00326	0.00426	0.0145	>10	>10	IGHV5-51	IGHJ4	IGKV1-39	IGKJ1	0.0479	0.0683
BD57-1466	BA.2 BTI + BA.5/BF.7	A1	0.00314	0.00111	0.00258	0.00122	0.0191	0.0290	0.00849	IGHV3-53	IGHJ6	IGKV1-9	IGKJ5	0.0819	0.0188
BD57-1469	BA.2 BTI + BA.5/BF.7	F3	>10	0.0181	0.00385	0.00100	0.00553	0.00263	0.00294	IGHV5-51	IGHJ5	IGKV1-39	IGKJ2	0.0503	0.0311
BD57-1470	BA.2 BTI + BA.5/BF.7	A1	0.000567	<0.0005	0.00283	<0.0005	0.00433	0.00478	0.00125	IGHV3-53	IGHJ4	IGKV1-33	IGKJ1	0.0802	0.0497
BD57-1472	BA.2 BTI + BA.5/BF.7	B	<0.0005	<0.0005	0.000693	0.00195	0.00503	0.528	0.00178	IGHV1-18	IGHJ4	IGKV1-33	IGKJ5	0.0909	0.0559
BD57-1473	BA.2 BTI + BA.5/BF.7	E2.1	0.261	0.0850	0.0899	0.423	>10	0.377	0.502	IGHV1-69	IGHJ6	IGKV1-39	IGKJ1	0.0441	0.047
BD57-1479	BA.2 BTI + BA.5/BF.7	A2	0.203	0.00100	0.00489	0.00230	0.00697	0.00652	0.00140	IGHV3-9	IGHJ6	IGKV1-9	IGKJ2	0.0564	0.0219
BD57-1481	BA.2 BTI + BA.5/BF.7	F1	0.196	0.195	2.61	>10	>10	>10	>10	IGHV3-30	IGHJ4	IGKV1-39	IGKJ4	0.0622	0.0338
BD57-1482	BA.2 BTI + BA.5/BF.7	F3	>10	>10	0.00160	<0.0005	<0.0005	0.00128	0.000584	IGHV5-51	IGHJ2	IGKV1-39	IGKJ1	0.0703	0.0769
BD57-1483	BA.2 BTI + BA.5/BF.7	E2.1	0.0331	0.0506	0.0328	0.250	0.367	0.244	0.168	IGHV1-69	IGHJ6	IGKV1-39	IGKJ1	0.0523	0.0627
BD57-1494	BA.2 BTI + BA.5/BF.7	F3	>10	0.674	<0.0005	<0.0005	0.00124	0.00100	0.00132	IGHV5-51	IGHJ4	IGKV1-39	IGKJ2	0.0486	0.0488
BD57-1500	BA.2 BTI + BA.5/BF.7	F1	1.10	>10	>10	>10	>10	>10	>10	IGHV3-30	IGHJ4	IGKV1-39	IGKJ1	0.0609	0.0646
BD57-1502	BA.2 BTI + BA.5/BF.7	E1	0.00305	>10	0.273	0.141	>10	>10	>10	IGHV3-33	IGHJ3	IGKV1-39	IGKJ2	0.059	0.0277
BD57-1503	BA.2 BTI + BA.5/BF.7	--	>10	>10	>10	>10	>10	>10	>10	IGHV5-51	IGHJ6	IGKV1-39	IGKJ4	0.0376	0.0439
BD57-1504	BA.2 BTI + BA.5/BF.7	A1	0.00504	0.00284	0.00875	0.00351	0.0132	0.0299	0.0136	IGHV3-53	IGHJ4	IGKV1-33	IGKJ2	0.0487	0.0185
BD57-1508	BA.2 BTI + BA.5/BF.7	--	0.144	0.154	1.95	0.998	>10	>10	>10	IGHV3-73	IGHJ3	IGKV1-39	IGKJ3	0.0926	0.087
BD57-1510	BA.2 BTI + BA.5/BF.7	F3	>10	>10	0.0413	0.174	>10	>10	>10	IGHV3-13	IGHJ4	IGKV1-33	IGKJ1	0.0507	0.0554
BD57-1515	BA.2 BTI + BA.5/BF.7	F1	1.20	>10	>10	>10	>10	>10	>10	IGHV3-30-3	IGHJ4	IGKV1-39	IGKJ1	0.0332	0.0277
BD57-1518	BA.2 BTI + BA.5/BF.7	A1	0.0198	0.00164	0.00841	0.00539	0.0403	0.0460	0.0440	IGHV3-53	IGHJ6	IGKV1-33	IGKJ3	0.0203	0.0154
BD57-1521	BA.2 BTI + BA.5/BF.7	--	0.481	>10	>10	>10	>10	>10	>10	IGHV3-30	IGHJ5	IGKV1-39	IGKJ1	0.0934	0.0903
BD57-1522	BA.2 BTI + BA.5/BF.7	--	0.0157	0.0278	0.0356	>10	>10	>10	>10	IGHV3-30	IGHJ4	IGKV1-39	IGKJ2	0.0499	0.028
BD57-1523	BA.2 BTI + BA.5/BF.7	--	>10	0.00227	0.00843	0.000912	0.0208	0.187	0.136	IGHV3-66	IGHJ4	IGKV1-33	IGKJ2	0.0402	0.0342
BD57-1525	BA.2 BTI + BA.5/BF.7	F1	>10	>10	>10	>10	>10	>10	>10	IGHV3-13	IGHJ5	IGKV1-39	IGKJ1	0.0381	0.0462
BD57-1528	BA.2 BTI + BA.5/BF.7	F3	>10	0.0238	0.00972	0.00772	0.00806	0.0126	0.0261	IGHV3-11	IGHJ3	IGKV1-33	IGKJ3	0.0423	0.0387
BD57-1529	BA.2 BTI + BA.5/BF.7	A1	0.00613	0.000841	0.00539	0.00275	0.0164	0.0100	0.00768	IGHV3-66	IGHJ3	IGKV1-33	IGKJ2	0.0312	0.028
BD57-1530	BA.2 BTI + BA.5/BF.7	A1	0.00322	>10	>10	0.000506	0.00937	0.0399	0.00703	IGHV3-53	IGHJ4	IGKV1-33	IGKJ1	0.0544	0.0373
BD57-1532	BA.2 BTI + BA.5/BF.7	F3	>10	<0.0005	0.00283	<0.0005	0.00477	0.00271	0.00189	IGHV1-24	IGHJ4	IGKV1-33	IGKJ4	0.0479	0.0439
BD57-1533	BA.2 BTI + BA.5/BF.7	D4	>10	>10	0.0393	0.00790	0.126	>10	>10	IGHV3-53	IGHJ5	IGKV1-33	IGKJ4	0.0549	0.0217
BD57-1534	BA.2 BTI + BA.5/BF.7	A2	>10	>10	0.0197	0.136	>10	>10	>10	IGHV3-53	IGHJ5	IGKV1-33	IGKJ4	0.0495	0.0248
BD57-1535	BA.2 BTI + BA.5/BF.7	E1	0.00326	0.000910	0.00483	0.290	>10	0.0669	0.0906	IGHV1-69	IGHJ4	IGKV1-33	IGKJ2	0.0475	0.0562
BD57-1537	BA.2 BTI + BA.5/BF.7	A1	0.00208	0.00222	0.00575	0.0100	>10	>10	>10	IGHV3-53	IGHJ4	IGKV1-33	IGKJ1	0.0115	0.0248
BD57-1538	BA.2 BTI + BA.5/BF.7	A1	0.0100	0.00326	0.00911	0.00713	0.0264	0.0324	0.0231	IGHV3-33	IGHJ6	IGKV1-33	IGKJ4	0.0484	0.0462
BD57-1540	BA.2 BTI + BA.5/BF.7	A1	0.00360	0.000742	0.00394	0.000689	0.00512	0.00444	0.00208	IGHV3-66	IGHJ6	IGKV1-33	IGKJ3	0.0532	0.0217
BD57-1541	BA.2 BTI + BA.5/BF.7	A1	>10	0.00214	0.000926	0.00214	0.00789	0.00465	0.00258	IGHV3-53	IGHJ4	IGKV1-33	IGKJ2	0.0369	0.0092
BD57-1542	BA.2 BTI + BA.5/BF.7	F3	>10	0.00160	<0.0005	<0.0005	0.000969	--	<0.0005	IGHV4-59	IGHJ4	IGKV1-33	IGKJ2	0.0471	0.0186
BD57-1543	BA.2 BTI + BA.5/BF.7	D3	>10	0.00539	0.0139	0.0122	0.281	>10	>10	IGHV5-51	IGHJ5	IGKV1-33	IGKJ1	0.0398	0.0308
BD57-1544	BA.2 BTI + BA.5/BF.7	A2	>10	0.191	<0.0005	<0.0005	0.00323	0.00260	0.00178	IGHV3-11	IGHJ4	IGKV1-33	IGKJ5	0.0507	0.04
BD57-1545	BA.2 BTI + BA.5/BF.7	B	0.000594	<0.0005	<0.0005	0.0116	0.0193	>10	>10	IGHV1-18	IGHJ4	IGKV1-33	IGKJ5	0.0795	0.0311
BD57-1547	BA.2 BTI + BA.5/BF.7	A1	0.0323	0.000793	0.00100	0.00126	0.00452	0.00338	0.00185	IGHV3-53	IGHJ4	IGKV1-33	IGKJ3	0.0514	0.0154
BD57-1551	BA.2 BTI + BA.5/BF.7	F3	>10	>10	0.000925	<0.0005	0.00719	0.00173	0.00274	IGHV5-51	IGHJ4	IGKV1-39	IGKJ2	0.0429	0.0308
BD57-1553	BA.2 BTI + BA.5/BF.7	F3	>10	1.17	0.000896	<0.0005	0.00939	0.00323	0.00294	IGHV5-51	IGHJ4	IGKV1-39	IGKJ2	0.0456	0.0246
BD57-1554	BA.2 BTI + BA.5/BF.7	E1	0.00464	0.00434	0.00112	0.000596	>10	>10	>10	IGHV3-33	IGHJ3	IGKV1-39	IGKJ2	0.0718	0.0338
BD57-1556	BA.2 BTI + BA.5/BF.7	A1	0.0111	0.00225	0.00285	0.00270	0.0541	0.0292	0.0291	IGHV3-66	IGHJ4	IGKV1-33	IGKJ2	0.0436	0.028
BD57-1559	BA.2 BTI + BA.5/BF.7	--	>10	0.0485	0.0254	>10	>10	>10	>10	IGHV3-23	IGHJ6	IGKV1-17	IGKJ1	0.0452	0.0062
BD57-1563	BA.2 BTI + BA.5/BF.7	A1	0.00263	0.00300	0.000886	0.00173	0.0147	0.0119	0.00363	IGHV4-39	IGHJ5	IGKV1-NL1	IGKJ4	0.0625	0.0497
BD57-1564	BA.2 BTI + BA.5/BF.7	A1	0.00474	0.00437	0.00118	0.00221	0.0165	0.0116	0.00776	IGHV4-39	IGHJ5	IGKV1-NL1	IGKJ4	0.111	0.0466
BD57-1567	BA.2 BTI + BA.5/BF.7	--	>10	>10	>10	>10	>10	--	>10	IGHV3-15	IGHJ3	IGKV1-27	IGKJ4	0.0539	0.028
BD57-1568	BA.2 BTI + BA.5/BF.7	D4	>10	0.000637	<0.0005	<0.0005	0.00228	0.00308	0.00149	IGHV5-51	IGHJ4	IGKV1-39	IGKJ2	0.0463	0.0282
BD57-1570	BA.2 BTI + BA.5/BF.7	E1	0.00345	0.0296	0.00374	0.000681	>10	>10	>10	IGHV3-33	IGHJ3	IGKV1-39	IGKJ2	0.0638	0.0308
BD57-1571	BA.2 BTI + BA.5/BF.7	C/D1	>10	0.00201	0.00134	0.0263	0.0375	>10	>10	IGHV1-18	IGHJ6	IGKV1-39	IGKJ1	0.0356	0.028
BD57-1572	BA.2 BTI + BA.5/BF.7	F1	0.937	0.346	1.47	>10	>10	>10	>10	IGHV3-30	IGHJ5	IGKV1-39	IGKJ1	0.0499	0.0588
BD57-1574	BA.2 BTI + BA.5/BF.7	F1	>10	>10	>10	>10	>10	>10	>10	IGHV3-30	IGHJ4	IGKV1-39	IGKJ1	0.0378	0.0308
BD57-1575	BA.2 BTI + BA.5/BF.7	E2.1	0.353	0.298	0.0259	0.301	>10	0.163	0.232	IGHV1-69	IGHJ6	IGKV1-39	IGKJ1	0.0413	0.047
BD57-1576	BA.2 BTI + BA.5/BF.7	E2.1	0.850	0.439	0.0205	0.128	>10	0.122	0.230	IGHV1-69	IGHJ6	IGKV1-39	IGKJ1	0.0523	0.038
BD57-1577	BA.2 BTI + BA.5/BF.7	D2	>10	<0.0005	0.000710	0.000501	0.00669	0.00801	0.0112	IGHV4-30-4	IGHJ3	IGKV1-39	IGKJ2	0.0537	0.0369
BD57-1580	BA.2 BTI + BA.5/BF.7	F1	0.736	>10	>10	>10	>10	>10	>10	IGHV3-30	IGHJ5	IGKV1-39	IGKJ1	0.0467	0.0092
BD57-1582	BA.2 BTI + BA.5/BF.7	F1	>10	>10	>10	>10	>10	>10	>10	IGHV3-13	IGHJ4	IGKV1-39	IGKJ4	0.0249	0.0215
BD57-1584	BA.2 BTI + BA.5/BF.7	E1	0.0100	0.100	0.0376	0.0149	>10	>10	>10	IGHV4-59	IGHJ3	IGKV1-39	IGKJ5	0.0486	0.0554
BD57-1586	BA.2 BTI + BA.5/BF.7	F3	>10	>10	0.00327	0.00116	0.00458	0.0181	0.0152	IGHV5-51	IGHJ5	IGKV1-39	IGKJ1	0.0436	0.0186
BD57-1587	BA.2 BTI + BA.5/BF.7	E1	0.00399	0.00622	0.00534	0.00174	>10	>10	>10	IGHV3-33	IGHJ3	IGKV1-39	IGKJ2	0.0452	0.0154
BD57-1588	BA.2 BTI + BA.5/BF.7	E1	0.00287	0.0738	0.0100	0.00181	>10	>10	>10	IGHV3-33	IGHJ3	IGKV1-39	IGKJ2	0.0559	0.0338
BD57-1589	BA.2 BTI + BA.5/BF.7	F3	>10	>10	0.00344	<0.0005	0.00184	0.00242	0.00124	IGHV5-51	IGHJ4	IGKV1-39	IGKJ3	0.0213	0.0124
BD57-1590	BA.2 BTI + BA.5/BF.7	F1	>10	>10	>10	>10	>10	>10	>10	IGHV3-13	IGHJ4	IGKV1-39	IGKJ5	0.0582	0.0402
BD57-1591	BA.2 BTI + BA.5/BF.7	C/D1	>10	0.00234	0.00970	0.179	0.312	>10	>10	IGHV1-46	IGHJ6	IGKV1-39	IGKJ1	0.0501	0.0062
BD57-1598	BA.2 BTI + BA.5/BF.7	A2	>10	0.00891	0.00656	1.22	>10	>10	>10	IGHV3-48	IGHJ3	IGKV1-39	IGKJ4	0.0463	0.0431
BD57-1600	BA.2 BTI + BA.5/BF.7	F3	>10	>10	0.000761	0.000697	0.00193	0.00257	0.00246	IGHV5-51	IGHJ4	IGKV1-39	IGKJ1	0.0443	0.0215
BD57-1602	BA.2 BTI + BA.5/BF.7	--	0.0678	0.514	0.906	1.27	>10	>10	>10	IGHV3-73	IGHJ3	IGKV1-39	IGKJ3	0.072	0.0714
BD57-1603	BA.2 BTI + BA.5/BF.7	F1	>10	>10	>10	>10	>10	>10	>10	IGHV3-30	IGHJ5	IGKV1-39	IGKJ1	0.0769	0.0498
BD57-1604	BA.2 BTI + BA.5/BF.7	F1	2.07	>10	>10	>10	>10	>10	>10	IGHV3-30	IGHJ5	IGKV1-39	IGKJ1	0.0962	0.0592
BD57-1605	BA.2 BTI + BA.5/BF.7	F1	>10	>10	>10	>10	>10	>10	>10	IGHV3-13	IGHJ2	IGKV1-39	IGKJ5	0.0514	0.0677
BD57-1606	BA.2 BTI + BA.5/BF.7	F1	>10	>10	>10	>10	>10	>10	>10	IGHV3-13	IGHJ2	IGKV1-39	IGKJ5	0.0595	0.0554
BD57-1608	BA.2 BTI + BA.5/BF.7	F1	>10	>10	>10	>10	>10	>10	>10	IGHV3-13	IGHJ2	IGKV1-39	IGKJ5	0.0514	0.0554
BD57-1609	BA.2 BTI + BA.5/BF.7	E1	0.00551	0.0124	0.00508	0.00603	>10	>10	>10	IGHV3-33	IGHJ3	IGKV1-39	IGKJ2	0.0665	0.0246
BD57-1610	BA.2 BTI + BA.5/BF.7	E1	0.00284	0.138	0.00846	0.0408	>10	>10	>10	IGHV4-59	IGHJ3	IGKV1-39	IGKJ5	0.0378	0.0246
BD57-1613	BA.2 BTI + BA.5/BF.7	E1	0.0111	0.0913	0.0131	0.0137	>10	>10	>10	IGHV3-33	IGHJ3	IGKV1-39	IGKJ2	0.0665	0.0277
BD57-1614	BA.2 BTI + BA.5/BF.7	E3	1.13	>10	>10	0.847	>10	>10	>10	IGHV1-2	IGHJ4	IGKV1-39	IGKJ1	0.0486	0.0376
BD57-1616	BA.2 BTI + BA.5/BF.7	D2	0.0983	0.0333	0.00154	0.000562	>10	>10	>10	IGHV2-70	IGHJ6	IGKV1-39	IGKJ1	0.0136	0.0376
BD57-1617	BA.2 BTI + BA.5/BF.7	F3	>10	>10	<0.0005	0.000803	0.00212	0.00191	0.00143	IGHV5-51	IGHJ4	IGKV1-39	IGKJ1	0.0541	0.0554
BD57-1618	BA.2 BTI + BA.5/BF.7	F3	>10	>10	<0.0005	<0.0005	0.000795	0.000621	<0.0005	IGHV5-51	IGHJ5	IGKV1-39	IGKJ2	0.0162	0.0123
BD57-1619	BA.2 BTI + BA.5/BF.7	E2.1	0.145	0.145	0.0499	0.496	>10	>10	>10	IGHV1-69	IGHJ6	IGKV1-39	IGKJ1	0.0358	0.0596
BD57-1620	BA.2 BTI + BA.5/BF.7	E2.1	0.0744	0.246	0.0487	0.194	>10	0.138	0.168	IGHV1-69	IGHJ6	IGKV1-39	IGKJ1	0.0583	0.0721
BD57-1623	BA.2 BTI + BA.5/BF.7	D4	>10	0.00137	<0.0005	0.000646	0.00282	0.00931	0.0100	IGHV4-34	IGHJ6	IGKV1-39	IGKJ2	0.0606	0.0277
BD57-1625	BA.2 BTI + BA.5/BF.7	--	>10	0.00622	<0.0005	0.000528	0.00416	--	0.115	IGHV1-24	IGHJ6	IGKV1-39	IGKJ2	0.0347	0.0528
BD57-1628	BA.2 BTI + BA.5/BF.7	--	0.0100	0.00195	0.00225	0.00870	0.0235	0.00855	0.00998	IGHV3-66	IGHJ3	IGKV1-33	IGKJ2	0.0568	0.0374
BD57-1629	BA.2 BTI + BA.5/BF.7	F3	>10	>10	<0.0005	0.000843	0.00246	0.0143	0.00565	IGHV5-51	IGHJ4	IGKV1-39	IGKJ1	0.0243	0.0215
BD57-1631	BA.2 BTI + BA.5/BF.7	D4	>10	0.114	<0.0005	0.0100	0.456	>10	>10	IGHV1-24	IGHJ6	IGKV1-12	IGKJ4	0.0253	0.0435
BD57-1632	BA.2 BTI + BA.5/BF.7	D2	<0.0005	0.126	<0.0005	<0.0005	0.00774	>10	>10	IGHV4-31	IGHJ4	IGKV1-12	IGKJ4	0.0992	0.0807
BD57-1634	BA.2 BTI + BA.5/BF.7	A2	>10	0.00278	0.00197	0.0154	0.0187	0.0450	>10	IGHV3-48	IGHJ4	IGKV1-5	IGKJ1	0.0479	0.0342
BD57-1636	BA.2 BTI + BA.5/BF.7	D4	>10	0.0233	<0.0005	<0.0005	0.0715	>10	>10	IGHV5-51	IGHJ4	IGKV1-5	IGKJ1	0.0545	0.0599
BD57-1637	BA.2 BTI + BA.5/BF.7	D4	>10	0.0290	0.00224	0.000878	0.165	>10	>10	IGHV5-51	IGHJ4	IGKV1-5	IGKJ1	0.0436	0.0439
BD57-1638	BA.2 BTI + BA.5/BF.7	--	>10	>10	>10	>10	>10	>10	>10	IGHV2-70	IGHJ3	IGKV1-5	IGKJ2	0.0804	0.0807
BD57-1639	BA.2 BTI + BA.5/BF.7	--	>10	>10	>10	>10	>10	>10	>10	IGHV4-4	IGHJ4	IGKV1-5	IGKJ2	0.0475	0.0338
BD57-1640	BA.2 BTI + BA.5/BF.7	D3	0.172	<0.0005	<0.0005	0.000517	0.323	>10	>10	IGHV5-51	IGHJ3	IGKV1-5	IGKJ5	0.031	0.0217
BD57-1642	BA.2 BTI + BA.5/BF.7	F3	>10	>10	0.00518	0.00530	0.140	0.142	0.0869	IGHV2-5	IGHJ4	IGKV1-5	IGKJ1	0.0297	0.0313
BD57-1643	BA.2 BTI + BA.5/BF.7	D3	>10	0.419	0.0593	0.0608	0.188	0.478	0.385	IGHV4-38-2	IGHJ1	IGKV1-5	IGKJ1	0.0191	0.0094
BD57-1644	BA.2 BTI + BA.5/BF.7	A2	>10	0.00398	<0.0005	0.00227	0.0121	0.0236	0.0193	IGHV3-43D	IGHJ6	IGKV1-5	IGKJ1	0.0383	0.0157
BD57-1645	BA.2 BTI + BA.5/BF.7	F1	>10	>10	>10	>10	>10	>10	>10	IGHV1-24	IGHJ3	IGKV1-5	IGKJ2	0.0338	0.0093
BD57-1651	BA.2 BTI + BA.5/BF.7	A1	0.173	<0.0005	0.000772	0.00100	0.0912	>10	>10	IGHV3-53	IGHJ6	IGKV1-33	IGKJ2	0.0336	0.0277
BD57-1657	BA.2 BTI + BA.5/BF.7	F1	2.12	>10	>10	>10	>10	>10	>10	IGHV3-53	IGHJ3	IGKV1-5	IGKJ1	0.0578	0.0452
BD57-1658	BA.2 BTI + BA.5/BF.7	F1	>10	>10	>10	>10	>10	>10	>10	IGHV3-13	IGHJ6	IGKV1-39	IGKJ2	0.0327	0.059
BD57-1665	BA.2 BTI + BA.5/BF.7	--	0.516	>10	0.00260	>10	>10	>10	>10	IGHV3-9	IGHJ4	IGKV4-1	IGKJ2	0.0607	0.0379
BD57-1671	BA.2 BTI + BA.5/BF.7	A2	0.396	0.00176	0.00139	0.0150	0.350	>10	>10	IGHV3-43	IGHJ6	IGKV4-1	IGKJ4	0.0312	0.0147
BD57-1675	BA.2 BTI + BA.5/BF.7	E1	0.00882	0.0114	<0.0005	0.00338	0.179	0.0250	0.0301	IGHV4-30-4	IGHJ6	IGKV4-1	IGKJ1	0.0349	0.0294
BD57-1680	BA.2 BTI + BA.5/BF.7	E2.2	0.200	>10	>10	>10	>10	>10	>10	IGHV3-33	IGHJ4	IGKV2-30	IGKJ2	0.0332	0.0208
BD57-1681	BA.2 BTI + BA.5/BF.7	C/D1	0.225	<0.0005	<0.0005	0.00869	0.0119	>10	>10	IGHV1-8	IGHJ4	IGKV2-28	IGKJ3	0.0451	0.0119
BD57-1694	BA.2 BTI + BA.5/BF.7	D3	0.0185	<0.0005	<0.0005	0.000578	0.00405	0.166	0.267	IGHV5-51	IGHJ3	IGKV2-40	IGKJ4	0.0901	0.0294
BD57-1696	BA.2 BTI + BA.5/BF.7	A2	>10	0.0148	0.0100	>10	>10	>10	>10	IGHV3-11	IGHJ4	IGKV2-40	IGKJ1	0.0426	0.0265
BD57-1699	BA.2 BTI + BA.5/BF.7	A1	>10	0.000961	0.00100	0.00266	0.00781	0.0379	0.0322	IGHV3-9	IGHJ3	IGKV2D-29	IGKJ2	0.0378	0.0235
BD57-1700	BA.2 BTI + BA.5/BF.7	A1	>10	0.00113	0.00386	0.00765	0.00917	>10	>10	IGHV3-9	IGHJ3	IGKV2D-29	IGKJ2	0.0351	0.0235
BD57-1704	BA.2 BTI + BA.5/BF.7	A2	>10	0.0176	0.0196	>10	>10	>10	>10	IGHV3-48	IGHJ4	IGKV2-24	IGKJ1	0.0169	0.0089
BD57-1706	BA.2 BTI + BA.5/BF.7	E3	>10	>10	>10	>10	>10	>10	>10	IGHV3-30	IGHJ4	IGKV1-5	IGKJ1	0.0354	0.0312
BD57-1707	BA.2 BTI + BA.5/BF.7	F3	>10	0.00647	0.00706	0.0116	0.0210	0.0246	0.0173	IGHV4-4	IGHJ4	IGKV1-33	IGKJ2	0.0503	0.0373
BD57-1708	BA.2 BTI + BA.5/BF.7	F3	>10	0.00157	0.00118	0.00136	0.00619	0.0219	0.00921	IGHV3-30	IGHJ4	IGKV1-33	IGKJ4	0.0426	0.0274
BD57-1709	BA.2 BTI + BA.5/BF.7	D2	0.00162	0.00495	<0.0005	<0.0005	0.00540	>10	>10	IGHV4-31	IGHJ4	IGKV1-12	IGKJ4	0.0885	0.0404
BD57-1719	BA.2 BTI + BA.5/BF.7	A2	>10	0.00706	0.00609	0.00696	0.0152	0.0350	0.0288	IGHV3-48	IGHJ5	IGKV3-11	IGKJ2	0.0778	0.0215
BD57-1722	BA.2 BTI + BA.5/BF.7	E1	0.00518	0.00399	0.00267	0.0546	>10	>10	>10	IGHV3-30	IGHJ4	IGKV3-20	IGKJ4	0.0602	0.0615
BD57-1724	BA.2 BTI + BA.5/BF.7	B	0.00278	0.000818	0.00131	0.00609	0.0100	>10	0.686	IGHV1-58	IGHJ3	IGKV3-20	IGKJ1	0.0865	0.0492
BD57-1727	BA.2 BTI + BA.5/BF.7	A1	0.0115	0.00258	0.00421	0.0100	0.0426	0.0394	0.0341	IGHV3-66	IGHJ4	IGKV3-20	IGKJ4	0.0511	0.0554
BD57-1728	BA.2 BTI + BA.5/BF.7	B	0.00227	0.000980	0.00215	0.0235	0.0310	>10	>10	IGHV1-58	IGHJ3	IGKV3-20	IGKJ1	0.1	0.059
BD57-1733	BA.2 BTI + BA.5/BF.7	B	0.00234	0.000573	0.000581	0.00153	0.00453	0.116	0.505	IGHV1-58	IGHJ3	IGKV3-20	IGKJ1	0.0784	0.0462
BD57-1734	BA.2 BTI + BA.5/BF.7	A2	>10	0.0331	0.0582	0.0823	0.0821	0.0762	0.100	IGHV3-33	IGHJ3	IGKV3-20	IGKJ4	0.0681	0.0518
BD57-1738	BA.2 BTI + BA.5/BF.7	B	0.00186	<0.0005	<0.0005	0.00124	0.00122	0.00728	0.0332	IGHV1-58	IGHJ3	IGKV3-20	IGKJ1	0.0402	0.0338
BD57-1742	BA.2 BTI + BA.5/BF.7	A1	>10	<0.0005	0.000523	0.0962	0.140	>10	>10	IGHV3-43	IGHJ5	IGKV3-20	IGKJ2	0.0268	0.0154
BD57-1743	BA.2 BTI + BA.5/BF.7	D3	>10	<0.0005	<0.0005	<0.0005	0.0923	>10	>10	IGHV5-51	IGHJ3	IGKV3-20	IGKJ2	0.0366	0.0092
BD57-1745	BA.2 BTI + BA.5/BF.7	A1	0.00778	0.0294	0.100	0.0314	0.236	0.498	0.240	IGHV3-53	IGHJ4	IGKV3-20	IGKJ4	0.017	0.0155
BD57-1753	BA.2 BTI + BA.5/BF.7	A2	>10	>10	0.0282	0.0706	0.0513	0.0196	0.0511	IGHV3-48	IGHJ4	IGKV3-20	IGKJ4	0.0324	0.0215
BD57-1757	BA.2 BTI + BA.5/BF.7	D3	>10	0.00199	0.00392	0.00220	0.0387	>10	>10	IGHV5-51	IGHJ3	IGKV3-15	IGKJ5	0.0479	0.0435
BD57-1762	BA.2 BTI + BA.5/BF.7	D3	>10	0.0156	0.0264	0.00968	0.0589	>10	>10	IGHV5-51	IGHJ3	IGKV3-15	IGKJ1	0.0169	0.0124
BD57-1763	BA.2 BTI + BA.5/BF.7	D2	>10	>10	0.00916	0.136	>10	>10	>10	IGHV2-5	IGHJ4	IGKV3-15	IGKJ3	0.044	0.0217
BD57-1769	BA.2 BTI + BA.5/BF.7	A2	>10	0.0197	0.00291	0.00132	0.00270	0.00486	0.00554	IGHV3-30-3	IGHJ3	IGKV3-15	IGKJ1	0.0464	0.0154
BD57-1771	BA.2 BTI + BA.5/BF.7	D2	0.00858	<0.0005	<0.0005	<0.0005	0.415	>10	>10	IGHV2-5	IGHJ4	IGKV3-15	IGKJ3	0.0467	0.0156
BD57-1777	BA.2 BTI + BA.5/BF.7	E1	0.201	0.000552	<0.0005	<0.0005	0.166	>10	>10	IGHV2-5	IGHJ4	IGKV3-15	IGKJ3	0.0604	0.0621
BD57-1781	BA.2 BTI + BA.5/BF.7	--	0.154	>10	>10	>10	>10	>10	>10	IGHV1-69	IGHJ3	IGKV3-15	IGKJ1	0.0767	0.0376
BD57-1786	BA.2 BTI + BA.5/BF.7	--	>10	>10	>10	>10	>10	>10	>10	IGHV4-31	IGHJ2	IGKV3-20	IGKJ1	0.0831	0.0373
BD57-1787	BA.2 BTI + BA.5/BF.7	D3	>10	0.000649	<0.0005	<0.0005	0.0462	>10	>10	IGHV5-51	IGHJ4	IGKV3-15	IGKJ2	0.031	0.0311
BD57-1788	BA.2 BTI + BA.5/BF.7	D2	0.0239	0.000996	<0.0005	<0.0005	>10	>10	>10	IGHV2-5	IGHJ4	IGKV3-15	IGKJ3	0.0275	0.0124
BD57-1793	BA.2 BTI + BA.5/BF.7	F3	>10	>10	0.0546	0.0183	0.0558	0.0457	0.0245	IGHV4-4	IGHJ4	IGKV3-20	IGKJ2	0.0378	0.0308
BD57-1794	BA.2 BTI + BA.5/BF.7	A1	0.00397	0.00186	0.00488	0.00275	0.123	0.218	0.129	IGHV3-66	IGHJ4	IGKV3-20	IGKJ2	0.0506	0.0554
BD57-1795	BA.2 BTI + BA.5/BF.7	D2	0.0772	0.0273	<0.0005	0.000546	>10	>10	>10	IGHV2-5	IGHJ4	IGKV3-15	IGKJ3	0.0137	0.028
BD57-1797	BA.2 BTI + BA.5/BF.7	D2	0.0478	0.0129	<0.0005	<0.0005	>10	>10	>10	IGHV2-5	IGHJ4	IGKV3-15	IGKJ3	0.0495	0.0217
BD57-1798	BA.2 BTI + BA.5/BF.7	F3	>10	0.00222	<0.0005	0.000673	0.00354	0.00519	0.00304	IGHV1-24	IGHJ6	IGKV2-30	IGKJ1	0.0394	0.021
BD57-1802	BA.2 BTI + BA.5/BF.7	--	>10	>10	>10	0.432	0.583	--	1.22	IGHV4-39	IGHJ4	IGLV6-57	IGLJ3	0.0249	0.0182
BD57-1804	BA.2 BTI + BA.5/BF.7	F1	0.176	>10	>10	0.718	>10	>10	>10	IGHV3-7	IGHJ5	IGLV6-57	IGLJ3	0.0562	0.0456
BD57-1805	BA.2 BTI + BA.5/BF.7	F1	>10	>10	0.672	0.336	0.444	0.253	0.290	IGHV3-23	IGHJ6	IGLV6-57	IGLJ2	0.0315	0.0121
BD57-1807	BA.2 BTI + BA.5/BF.7	F1	0.214	>10	>10	>10	>10	>10	>10	IGHV4-39	IGHJ4	IGLV6-57	IGLJ3	0.0531	0.039
BD57-1808	BA.2 BTI + BA.5/BF.7	F1	>10	>10	0.722	0.472	0.808	0.959	0.668	IGHV3-23	IGHJ4	IGLV6-57	IGLJ3	0.0357	0.0272
BD57-1809	BA.2 BTI + BA.5/BF.7	F1	>10	>10	1.33	0.518	0.643	0.778	0.873	IGHV3-66	IGHJ5	IGLV6-57	IGLJ2	0.0305	0.0242
BD57-1810	BA.2 BTI + BA.5/BF.7	F1	>10	>10	>10	0.788	>10	>10	>10	IGHV1-69	IGHJ4	IGLV6-57	IGLJ2	0.0495	0.0151
BD57-1811	BA.2 BTI + BA.5/BF.7	F1	>10	>10	0.669	0.377	0.661	0.647	0.596	IGHV3-23	IGHJ4	IGLV6-57	IGLJ2	0.033	0.0211
BD57-1812	BA.2 BTI + BA.5/BF.7	E1	0.00113	<0.0005	<0.0005	<0.0005	>10	>10	>10	IGHV1-2	IGHJ5	IGLV6-57	IGLJ2	0.0343	0.0332
BD57-1813	BA.2 BTI + BA.5/BF.7	F1	>10	>10	1.35	0.542	1.28	1.30	1.20	IGHV3-7	IGHJ3	IGLV6-57	IGLJ3	0.0282	0.0211
BD57-1814	BA.2 BTI + BA.5/BF.7	D4	0.00370	0.00135	<0.0005	<0.0005	0.000571	0.00312	0.00270	IGHV3-30	IGHJ3	IGLV6-57	IGLJ3	0.0249	0.0211
BD57-1815	BA.2 BTI + BA.5/BF.7	D4	>10	0.000638	<0.0005	<0.0005	0.00158	0.00719	0.00252	IGHV3-30	IGHJ3	IGLV6-57	IGLJ3	0.0582	0.0182
BD57-1816	BA.2 BTI + BA.5/BF.7	D4	>10	0.00168	<0.0005	<0.0005	<0.0005	0.00453	0.00200	IGHV3-30	IGHJ3	IGLV6-57	IGLJ3	0.0388	0.0211
BD57-1817	BA.2 BTI + BA.5/BF.7	F1	>10	0.00788	<0.0005	0.000693	0.000641	>10	>10	IGHV4-61	IGHJ5	IGLV6-57	IGLJ2	0.0886	0.0271
BD57-1819	BA.2 BTI + BA.5/BF.7	F1	0.236	>10	>10	>10	>10	>10	>10	IGHV3-7	IGHJ5	IGLV6-57	IGLJ3	0.059	0.0274
BD57-1821	BA.2 BTI + BA.5/BF.7	F1	0.265	>10	7.44	>10	>10	>10	>10	IGHV1-18	IGHJ4	IGLV6-57	IGLJ3	0.0388	0.0181
BD57-1824	BA.2 BTI + BA.5/BF.7	D4	>10	>10	>10	>10	>10	>10	>10	IGHV1-46	IGHJ4	IGLV1-44	IGLJ3	0.0989	0.239
BD57-1826	BA.2 BTI + BA.5/BF.7	D4	>10	>10	>10	>10	>10	>10	>10	IGHV3-15	IGHJ4	IGLV7-46	IGLJ2	0.0602	0.0453
BD57-1827	BA.2 BTI + BA.5/BF.7	D4	>10	>10	>10	>10	>10	>10	>10	IGHV3-15	IGHJ4	IGLV7-46	IGLJ2	0.0287	0.021
BD57-1828	BA.2 BTI + BA.5/BF.7	E1	>10	>10	0.0137	0.0244	0.0734	>10	>10	IGHV3-15	IGHJ4	IGLV7-46	IGLJ3	0.0229	0.0244
BD57-1832	BA.2 BTI + BA.5/BF.7	D4	0.000978	0.00187	0.00309	0.00172	0.0286	0.00863	0.0153	IGHV1-46	IGHJ4	IGLV1-44	IGLJ3	0.0577	0.236
BD57-1836	BA.2 BTI + BA.5/BF.7	D2	0.00168	0.00425	0.00612	0.00384	0.295	>10	>10	IGHV2-5	IGHJ4	IGLV2-14	IGLJ3	0.0559	0.0396
BD57-1839	BA.2 BTI + BA.5/BF.7	D4	>10	<0.0005	0.00210	0.000569	0.00316	0.00100	0.00155	IGHV1-8	IGHJ5	IGLV2-23	IGLJ3	0.0324	0.0457
BD57-1844	BA.2 BTI + BA.5/BF.7	F1	>10	0.783	0.202	0.147	0.0966	0.117	0.0425	IGHV1-2	IGHJ4	IGLV2-14	IGLJ3	0.0549	0.0393
BD57-1845	BA.2 BTI + BA.5/BF.7	F3	0.0297	0.000659	0.000827	<0.0005	<0.0005	0.000725	0.000892	IGHV4-31	IGHJ5	IGLV2-14	IGLJ2	0.0577	0.0242
BD57-1850	BA.2 BTI + BA.5/BF.7	D2	0.000904	0.00717	0.00100	<0.0005	>10	>10	>10	IGHV2-5	IGHJ4	IGLV2-14	IGLJ2	0.0615	0.0422
BD57-1851	BA.2 BTI + BA.5/BF.7	E2.1	0.0118	0.170	0.0829	0.209	>10	>10	>10	IGHV3-9	IGHJ6	IGLV2-14	IGLJ3	0.0447	0.0272
BD57-1852	BA.2 BTI + BA.5/BF.7	E1	0.194	>10	0.00314	0.000952	0.00288	>10	>10	IGHV1-46	IGHJ2	IGLV2-14	IGLJ3	0.0686	0.0363
BD57-1853	BA.2 BTI + BA.5/BF.7	E2.1	0.00894	0.0348	0.0560	0.196	>10	>10	>10	IGHV3-9	IGHJ6	IGLV2-14	IGLJ3	0.0373	0.0272
BD57-1854	BA.2 BTI + BA.5/BF.7	D4	>10	0.00145	0.000706	0.00208	0.0100	2.14	1.84	IGHV4-31	IGHJ2	IGLV2-14	IGLJ2	0.03	0.0242
BD57-1855	BA.2 BTI + BA.5/BF.7	--	0.0130	0.0449	0.116	>10	>10	>10	>10	IGHV3-9	IGHJ6	IGLV2-14	IGLJ1	0.0177	0.0121
BD57-1859	BA.2 BTI + BA.5/BF.7	A2	>10	0.00297	0.000733	0.0140	0.0464	0.0893	0.0370	IGHV3-9	IGHJ6	IGLV2-23	IGLJ1	0.0293	0.0269
BD57-1864	BA.2 BTI + BA.5/BF.7	E2.1	0.0178	0.0218	0.00321	0.0151	>10	0.138	0.150	IGHV3-9	IGHJ6	IGLV2-14	IGLJ2	0.0423	0.0206
BD57-1866	BA.2 BTI + BA.5/BF.7	D4	>10	0.00430	0.00872	0.0897	0.218	0.148	0.161	IGHV1-8	IGHJ4	IGLV2-23	IGLJ3	0.0293	0.0485
BD57-1868	BA.2 BTI + BA.5/BF.7	D2	0.0189	>10	0.0121	0.0136	>10	>10	>10	IGHV3-30	IGHJ4	IGLV2-8	IGLJ1	0.0879	0.0272
BD57-1872	BA.2 BTI + BA.5/BF.7	D2	0.0100	0.0678	0.00498	0.00279	>10	>10	>10	IGHV3-30	IGHJ4	IGLV2-8	IGLJ1	0.0746	0.0359
BD57-1875	BA.2 BTI + BA.5/BF.7	D4	>10	<0.0005	0.000872	0.00447	0.00740	0.00232	0.00317	IGHV4-39	IGHJ4	IGLV2-8	IGLJ3	0.0297	0.0154
BD57-1878	BA.2 BTI + BA.5/BF.7	D2	<0.0005	0.000913	0.00124	<0.0005	<0.0005	0.0134	0.00720	IGHV1-69	IGHJ4	IGLV1-44	IGLJ2	0.0672	0.0544
BD57-1886	BA.2 BTI + BA.5/BF.7	D4	0.469	0.000526	0.00218	<0.0005	<0.0005	0.000928	<0.0005	IGHV4-31	IGHJ1	IGLV2-11	IGLJ2	0.0349	0.0183
BD57-1887	BA.2 BTI + BA.5/BF.7	--	>10	0.0422	0.0612	>10	>10	--	>10	IGHV1-46	IGHJ6	IGLV2-11	IGLJ1	0.0244	0.006
BD57-1889	BA.2 BTI + BA.5/BF.7	D4	>10	0.000625	0.00359	0.000795	0.00178	0.00365	0.00395	IGHV1-8	IGHJ3	IGLV2-11	IGLJ3	0.0649	0.0332
BD57-1891	BA.2 BTI + BA.5/BF.7	D2	0.0120	<0.0005	<0.0005	<0.0005	0.0505	0.0296	0.0313	IGHV2-5	IGHJ4	IGLV1-47	IGLJ1	0.0251	0.0514
BD57-1892	BA.2 BTI + BA.5/BF.7	--	0.758	<0.0005	0.00130	>10	>10	>10	>10	IGHV3-20	IGHJ4	IGLV1-44	IGLJ2	0.044	0.0182
BD57-1893	BA.2 BTI + BA.5/BF.7	F3	>10	0.00373	0.00324	<0.0005	0.00375	0.00113	0.000826	IGHV4-30-4	IGHJ5	IGLV1-40	IGLJ2	0.0514	0.0178
BD57-1894	BA.2 BTI + BA.5/BF.7	D2	>10	>10	0.0164	0.0174	>10	>10	>10	IGHV2-70	IGHJ4	IGLV1-44	IGLJ1	0.0218	0.0272
BD57-1899	BA.2 BTI + BA.5/BF.7	--	>10	0.0128	0.0601	>10	>10	--	>10	IGHV1-2	IGHJ6	IGLV1-47	IGLJ3	0.0296	0.0181
BD57-1902	BA.2 BTI + BA.5/BF.7	D2	0.0100	<0.0005	<0.0005	<0.0005	0.0339	0.00662	0.00389	IGHV2-5	IGHJ4	IGLV1-44	IGLJ3	0.0361	0.0181
BD57-1903	BA.2 BTI + BA.5/BF.7	D3	>10	0.00999	0.0196	0.0186	0.0455	>10	>10	IGHV5-51	IGHJ4	IGLV1-47	IGLJ1	0.0134	0.0302
BD57-1904	BA.2 BTI + BA.5/BF.7	F3	>10	>10	0.0471	0.0357	0.0590	0.0742	0.0994	IGHV1-2	IGHJ5	IGLV1-44	IGLJ2	0.0486	0.033
BD57-1905	BA.2 BTI + BA.5/BF.7	B	>10	0.0182	0.0194	0.0128	0.0973	0.293	0.195	IGHV3-21	IGHJ5	IGLV1-44	IGLJ3	0.0604	0.0453
BD57-1910	BA.2 BTI + BA.5/BF.7	--	0.140	0.00177	<0.0005	>10	>10	>10	>10	IGHV6-1	IGHJ4	IGLV1-47	IGLJ1	0.0412	0.0202
BD57-1913	BA.2 BTI + BA.5/BF.7	--	>10	>10	>10	>10	>10	--	>10	IGHV7-4-1	IGHJ4	IGLV1-44	IGLJ3	0.0467	0.0242
BD57-1914	BA.2 BTI + BA.5/BF.7	D2	>10	0.0907	0.00827	0.0131	>10	>10	>10	IGHV2-5	IGHJ5	IGLV1-47	IGLJ2	0.022	0.0212
BD57-1915	BA.2 BTI + BA.5/BF.7	D2	0.0126	0.159	0.000776	0.00100	>10	>10	>10	IGHV2-5	IGHJ5	IGLV1-47	IGLJ3	0.0942	0.0636
BD57-1918	BA.2 BTI + BA.5/BF.7	A1	>10	0.0122	0.00202	0.00824	0.0454	0.0100	0.0100	IGHV4-30-4	IGHJ4	IGLV1-51	IGLJ1	0.0305	0.0297
BD57-1932	BA.2 BTI + BA.5/BF.7	--	0.00705	0.193	0.239	>10	>10	>10	>10	IGHV3-30-3	IGHJ6	IGLV1-51	IGLJ3	0.0341	0.0121
BD57-1933	BA.2 BTI + BA.5/BF.7	E1	0.00791	0.0111	0.0150	0.0159	>10	>10	>10	IGHV3-30	IGHJ6	IGLV1-51	IGLJ2	0.0491	0.0453
BD57-1938	BA.2 BTI + BA.5/BF.7	E1	0.0223	0.471	0.276	0.465	>10	>10	>10	IGHV3-30	IGHJ3	IGLV1-40	IGLJ3	0.0456	0.015
BD57-1940	BA.2 BTI + BA.5/BF.7	E2.1	0.320	0.546	0.132	>10	>10	>10	>10	IGHV1-69	IGHJ4	IGLV1-40	IGLJ2	0.0643	0.0269
BD57-1941	BA.2 BTI + BA.5/BF.7	E1	0.00413	0.121	0.0112	0.00821	>10	>10	>10	IGHV3-30	IGHJ4	IGLV1-40	IGLJ2	0.071	0.0386
BD57-1943	BA.2 BTI + BA.5/BF.7	E2.1	0.0703	0.114	0.0378	0.620	>10	0.248	0.348	IGHV1-69	IGHJ3	IGLV1-40	IGLJ2	0.104	0.0479
BD57-1945	BA.2 BTI + BA.5/BF.7	E2.1	0.360	0.177	0.0718	0.660	>10	1.31	1.03	IGHV1-69	IGHJ4	IGLV1-40	IGLJ2	0.097	0.0269
BD57-1955	BA.2 BTI + BA.5/BF.7	E2.1	0.205	0.120	0.0437	0.322	0.981	0.940	0.453	IGHV1-69	IGHJ4	IGLV1-40	IGLJ2	0.0375	0.0269
BD57-1957	BA.2 BTI + BA.5/BF.7	--	0.178	0.324	0.0882	>10	>10	>10	>10	IGHV1-69	IGHJ4	IGLV1-40	IGLJ2	0.067	0.0452
BD57-1958	BA.2 BTI + BA.5/BF.7	D2	0.0513	0.00947	0.00206	0.000936	>10	>10	>10	IGHV2-5	IGHJ3	IGLV1-47	IGLJ3	0.0293	0.0274
BD57-1962	BA.2 BTI + BA.5/BF.7	D3	>10	0.000502	<0.0005	<0.0005	0.00152	0.000546	0.00121	IGHV3-7	IGHJ4	IGLV3-25	IGLJ3	0.0518	0.0439
BD57-1969	BA.2 BTI + BA.5/BF.7	E2.1	0.0100	0.0170	0.00463	0.0133	>10	0.0592	0.115	IGHV3-9	IGHJ6	IGLV3-21	IGLJ2	0.0716	0.0492
BD57-1970	BA.2 BTI + BA.5/BF.7	D3	>10	0.00125	<0.0005	<0.0005	0.00188	0.00100	0.00168	IGHV2-70	IGHJ6	IGLV3-25	IGLJ2	0.0246	0.0251
BD57-1971	BA.2 BTI + BA.5/BF.7	--	>10	<0.0005	<0.0005	0.0501	0.0481	--	0.0241	IGHV1-8	IGHJ3	IGLV3-1	IGLJ3	0.0722	0.0439
BD57-1972	BA.2 BTI + BA.5/BF.7	D3	>10	0.00542	0.000835	0.00175	0.00450	0.0447	0.100	IGHV2-70	IGHJ6	IGLV3-25	IGLJ3	0.0437	0.0427
BD57-1977	BA.2 BTI + BA.5/BF.7	D3	>10	0.0772	0.0665	0.0352	0.399	>10	>10	IGHV4-39	IGHJ5	IGLV3-9	IGLJ2	0.0609	0.0096
BD57-1980	BA.2 BTI + BA.5/BF.7	D3	>10	0.00491	0.00424	0.00571	0.0186	>10	>10	IGHV2-70	IGHJ6	IGLV3-25	IGLJ3	0.0267	0.0396
BD57-1981	BA.2 BTI + BA.5/BF.7	D3	>10	0.00238	<0.0005	0.000662	0.00214	0.0111	0.0147	IGHV2-70	IGHJ6	IGLV3-25	IGLJ2	0.0383	0.0462
BD57-1988	BA.2 BTI + BA.5/BF.7	F1	>10	>10	>10	>10	>10	>10	>10	IGHV2-5	IGHJ5	IGLV3-25	IGLJ2	0.0288	0.0313
BD57-2008	BA.2 BTI + BA.5/BF.7	D3	>10	0.00127	<0.0005	0.000660	0.00100	0.0317	0.0171	IGHV2-70	IGHJ6	IGLV3-25	IGLJ2	0.0383	0.04
BD57-2010	BA.2 BTI + BA.5/BF.7	D3	>10	0.00136	<0.0005	0.00127	0.00340	0.00446	0.00175	IGHV2-70	IGHJ6	IGLV3-25	IGLJ2	0.0383	0.0431
BD57-2014	BA.2 BTI + BA.5/BF.7	D3	>10	0.00165	0.00158	0.00335	0.00441	>10	>10	IGHV2-70	IGHJ6	IGLV3-25	IGLJ3	0.0213	0.0305
BD57-2018	BA.2 BTI + BA.5/BF.7	F1	>10	>10	>10	>10	>10	>10	>10	IGHV4-61	IGHJ5	IGLV3-25	IGLJ2	0.0182	0.0189
BD57-2020	BA.2 BTI + BA.5/BF.7	F1	>10	>10	>10	>10	>10	>10	>10	IGHV4-61	IGHJ5	IGLV3-25	IGLJ2	0.0286	0.0252
BD57-2029	BA.2 BTI + BA.5/BF.7	C/D1	0.313	<0.0005	<0.0005	0.00209	0.00135	>10	0.0314	IGHV3-15	IGHJ3	IGLV3-1	IGLJ1	0.0605	0.0476
BD57-2035	BA.2 BTI + BA.5/BF.7	D3	>10	>10	0.00567	0.00432	0.0772	>10	>10	IGHV4-39	IGHJ5	IGLV3-9	IGLJ2	0.0577	0.0449
BD57-2038	BA.2 BTI + BA.5/BF.7	C/D1	1.25	<0.0005	<0.0005	0.00452	0.00568	>10	>10	IGHV3-15	IGHJ4	IGLV3-1	IGLJ2	0.0771	0.0662
BD57-2041	BA.2 BTI + BA.5/BF.7	F1	0.649	>10	>10	>10	>10	>10	>10	IGHV3-9	IGHJ4	IGLV3-21	IGLJ2	0.036	0.0369
BD57-2042	BA.2 BTI + BA.5/BF.7	D3	>10	0.0360	0.00161	0.00188	0.289	>10	>10	IGHV5-51	IGHJ3	IGLV3-21	IGLJ7	0.0621	0.0615
BD57-2043	BA.2 BTI + BA.5/BF.7	E2.1	0.00398	0.0153	0.00770	0.280	>10	>10	>10	IGHV3-9	IGHJ6	IGLV3-21	IGLJ2	0.0716	0.0615
BD57-2044	BA.2 BTI + BA.5/BF.7	F1	0.188	>10	>10	>10	>10	>10	>10	IGHV3-9	IGHJ5	IGLV3-21	IGLJ1	0.03	0.028
BD57-2045	BA.2 BTI + BA.5/BF.7	A1	0.00913	0.00303	0.000644	0.00126	0.0222	0.0410	0.0480	IGHV3-66	IGHJ6	IGLV3-21	IGLJ2	0.057	0.0369
BD57-2046	BA.2 BTI + BA.5/BF.7	--	>10	0.0572	>10	>10	>10	>10	>10	IGHV3-11	IGHJ5	IGLV3-21	IGLJ2	0.0541	0.0308
BD57-2047	BA.2 BTI + BA.5/BF.7	D4	>10	0.000825	<0.0005	<0.0005	0.00311	0.00502	0.00933	IGHV3-43	IGHJ4	IGLV3-21	IGLJ2	0.0568	0.0279
BD57-2048	BA.2 BTI + BA.5/BF.7	E2.2	>10	>10	>10	>10	>10	>10	>10	IGHV3-64D	IGHJ4	IGLV3-21	IGLJ2	0.0378	0.0185
BD57-2049	BA.2 BTI + BA.5/BF.7	E2.2	>10	>10	>10	>10	>10	>10	>10	IGHV3-48	IGHJ4	IGLV3-21	IGLJ3	0.0526	0.0335
BD57-2051	BA.2 BTI + BA.5/BF.7	E2.2	>10	0.0416	0.0331	>10	>10	>10	>10	IGHV1-46	IGHJ4	IGLV3-21	IGLJ2	0.0324	0.0151
BD57-2053	BA.2 BTI + BA.5/BF.7	E2.1	0.0282	0.243	0.240	>10	>10	>10	>10	IGHV3-13	IGHJ5	IGLV3-21	IGLJ2	0.0385	0.0246
BD57-2055	BA.2 BTI + BA.5/BF.7	--	>10	>10	>10	>10	>10	>10	>10	IGHV1-8	IGHJ4	IGLV3-21	IGLJ2	0.0189	0.0302
BD57-2058	BA.2 BTI + BA.5/BF.7	C/D1	>10	<0.0005	<0.0005	0.0140	0.00551	0.0235	0.0136	IGHV4-61	IGHJ4	IGLV3-21	IGLJ2	0.0526	0.0363
BD57-2218	BA.1 + BA.5/BF.7	E1	>10	0.00783	0.00439	0.00161	0.0131	0.0145	0.0150	IGHV1-69	IGHJ3	IGKV2-28	IGKJ1	0.0871	0.021
BD57-2219	BA.1 + BA.5/BF.7	F3	>10	0.000991	<0.0005	<0.0005	--	0.00216	0.00177	IGHV1-69-2	IGHJ3	IGKV1-39	IGKJ4	0.116	0.0708
BD57-2220	BA.1 + BA.5/BF.7	E3	>10	>10	>10	>10	>10	>10	>10	IGHV1-69	IGHJ6	IGKV1-9	IGKJ1	0.0439	0.0155
BD57-2221	BA.1 + BA.5/BF.7	F1	2.38	>10	0.370	0.822	>10	>10	>10	IGHV3-30-3	IGHJ4	IGKV1-39	IGKJ1	0.0623	0.0585
BD57-2222	BA.1 + BA.5/BF.7	B	0.000909	0.00110	0.00216	<0.0005	0.00264	0.00196	0.00173	IGHV1-69	IGHJ4	IGKV1-33	IGKJ4	0.0824	0.0411
BD57-2223	BA.1 + BA.5/BF.7	B	<0.0005	0.000783	0.00153	<0.0005	0.000738	0.000622	<0.0005	IGHV1-69	IGHJ4	IGKV1-33	IGKJ4	0.0797	0.0443
BD57-2224	BA.1 + BA.5/BF.7	C/D1	0.301	0.172	0.126	0.183	0.303	0.654	0.392	IGHV5-51	IGHJ6	IGKV1-39	IGKJ1	0.0866	0.0769
BD57-2225	BA.1 + BA.5/BF.7	B	0.00160	<0.0005	<0.0005	<0.0005	0.000925	0.000506	<0.0005	IGHV1-69	IGHJ4	IGKV1-33	IGKJ4	0.058	0.0533
BD57-2228	BA.1 + BA.5/BF.7	E2.2	>10	>10	>10	>10	>10	>10	>10	IGHV3-9	IGHJ4	IGKV1-33	IGKJ5	0.0388	0.0404
BD57-2229	BA.1 + BA.5/BF.7	B	0.00269	<0.0005	0.000645	<0.0005	0.0600	0.00117	<0.0005	IGHV1-69	IGHJ1	IGKV1-33	IGKJ4	0.0514	0.047
BD57-2231	BA.1 + BA.5/BF.7	F3	>10	0.00925	0.110	0.773	>10	0.0603	>10	IGHV1-69-2	IGHJ3	IGKV1-39	IGKJ4	0.0508	0.0585
BD57-2232	BA.1 + BA.5/BF.7	C/D1	0.261	0.00881	0.00388	0.00449	>10	0.0856	0.0408	IGHV1-46	IGHJ4	IGKV1-39	IGKJ5	0.0691	0.0439
BD57-2233	BA.1 + BA.5/BF.7	F1	>10	>10	>10	>10	>10	>10	>10	IGHV4-34	IGHJ5	IGKV1-39	IGKJ1	0.0372	0.0281
BD57-2234	BA.1 + BA.5/BF.7	E2.2	>10	>10	>10	>10	>10	>10	>10	IGHV5-10-1	IGHJ6	IGKV1-39	IGKJ2	0.0379	0.0466
BD57-2235	BA.1 + BA.5/BF.7	C/D1	>10	0.0496	0.00220	0.0100	>10	0.617	>10	IGHV1-46	IGHJ4	IGKV1-39	IGKJ4	0.0445	0.0342
BD57-2236	BA.1 + BA.5/BF.7	F1	>10	0.311	0.911	1.92	1.26	>10	>10	IGHV1-69	IGHJ4	IGKV1-39	IGKJ2	0.0275	0.0124
BD57-2237	BA.1 + BA.5/BF.7	E2.2	>10	>10	>10	>10	>10	>10	>10	IGHV5-10-1	IGHJ6	IGKV1-39	IGKJ2	0.0538	0.0217
BD57-2238	BA.1 + BA.5/BF.7	F1	>10	>10	>10	>10	>10	>10	>10	IGHV3-30-3	IGHJ4	IGKV1-39	IGKJ5	0.027	0.0215
BD57-2239	BA.1 + BA.5/BF.7	--	>10	>10	>10	>10	>10	>10	>10	IGHV3-23	IGHJ4	IGKV1-17	IGKJ1	0.0965	0.0652
BD57-2240	BA.1 + BA.5/BF.7	E3	1.08	>10	1.21	1.26	1.44	1.63	1.41	IGHV5-51	IGHJ3	IGKV1-12	IGKJ5	0.027	0.0248
BD57-2241	BA.1 + BA.5/BF.7	E2.2	2.01	>10	0.900	2.03	>10	>10	>10	IGHV4-59	IGHJ6	IGKV1-12	IGKJ3	0.0383	0.0312
BD57-2242	BA.1 + BA.5/BF.7	E2.2	>10	>10	>10	>10	>10	>10	>10	IGHV1-46	IGHJ4	IGKV1-5	IGKJ1	0.0521	0.0062
BD57-2243	BA.1 + BA.5/BF.7	F1	2.00	>10	>10	2.77	1.02	>10	>10	IGHV3-30	IGHJ4	IGKV1-5	IGKJ1	0.0536	0.0345
BD57-2244	BA.1 + BA.5/BF.7	C/D1	>10	<0.0005	<0.0005	0.000661	0.329	0.00923	>10	IGHV3-30	IGHJ4	IGKV1-5	IGKJ1	0.0676	0.0435
BD57-2245	BA.1 + BA.5/BF.7	C/D1	>10	0.000810	0.000830	0.00168	0.0831	0.0263	>10	IGHV3-30	IGHJ4	IGKV1-5	IGKJ1	0.0648	0.0251
BD57-2246	BA.1 + BA.5/BF.7	C/D1	0.629	0.00233	0.00138	0.00589	0.166	0.100	>10	IGHV3-30	IGHJ4	IGKV1-5	IGKJ1	0.0531	0.0311
BD57-2247	BA.1 + BA.5/BF.7	C/D1	>10	0.00103	0.000979	0.00440	>10	0.832	>10	IGHV3-30	IGHJ4	IGKV1-5	IGKJ1	0.062	0.0248
BD57-2249	BA.1 + BA.5/BF.7	C/D1	>10	0.00374	0.00279	0.00578	0.00516	0.0461	0.0184	IGHV4-39	IGHJ4	IGKV1-5	IGKJ4	0.0958	0.0277
BD57-2251	BA.1 + BA.5/BF.7	D3	>10	0.00631	0.00573	0.0116	>10	>10	>10	IGHV5-51	IGHJ5	IGKV2-29	IGKJ1	0.0451	0.0389
BD57-2252	BA.1 + BA.5/BF.7	D3	>10	0.000654	0.000898	0.00141	0.0332	>10	>10	IGHV5-51	IGHJ4	IGKV2D-29	IGKJ5	0.031	0.0297
BD57-2253	BA.1 + BA.5/BF.7	F1	>10	>10	>10	>10	>10	>10	>10	IGHV3-48	IGHJ4	IGKV4-1	IGKJ5	0.0361	0.0147
BD57-2254	BA.1 + BA.5/BF.7	F1	>10	>10	>10	>10	>10	>10	>10	IGHV3-30-3	IGHJ3	IGKV4-1	IGKJ2	0.0462	0.0204
BD57-2255	BA.1 + BA.5/BF.7	D4	>10	0.00312	0.0501	0.137	>10	>10	>10	IGHV4-59	IGHJ3	IGKV4-1	IGKJ4	0.0394	0.0147
BD57-2256	BA.1 + BA.5/BF.7	D4	>10	0.00112	0.00787	0.0221	2.06	0.575	0.543	IGHV4-59	IGHJ4	IGKV4-1	IGKJ4	0.0592	0.0356
BD57-2257	BA.1 + BA.5/BF.7	D3	>10	0.00100	0.00306	0.00205	0.0695	>10	>10	IGHV5-51	IGHJ3	IGKV2D-29	IGKJ2	0.0225	0.0118
BD57-2258	BA.1 + BA.5/BF.7	D3	0.0550	<0.0005	<0.0005	<0.0005	0.604	>10	>10	IGHV5-51	IGHJ4	IGKV2-29	IGKJ1	0.0338	0.0119
BD57-2259	BA.1 + BA.5/BF.7	C/D1	0.119	0.0110	0.0148	0.0578	>10	>10	>10	IGHV3-21	IGHJ4	IGKV2-24	IGKJ5	0.0372	0.0148
BD57-2260	BA.1 + BA.5/BF.7	--	>10	>10	>10	>10	>10	>10	>10	IGHV4-61	IGHJ4	IGKV2-28	IGKJ2	0.0919	0.0329
BD57-2261	BA.1 + BA.5/BF.7	E1	>10	<0.0005	0.00564	0.00468	>10	>10	>10	IGHV3-11	IGHJ3	IGKV3-11	IGKJ4	0.0353	0.0124
BD57-2262	BA.1 + BA.5/BF.7	E2.2	>10	>10	>10	>10	>10	>10	>10	IGHV3-30	IGHJ6	IGKV3-11	IGKJ5	0.0298	0.0124
BD57-2263	BA.1 + BA.5/BF.7	E2.2	>10	>10	>10	>10	>10	>10	>10	IGHV1-46	IGHJ4	IGKV6-21	IGKJ5	0.0302	0.0217
BD57-2264	BA.1 + BA.5/BF.7	D3	>10	<0.0005	<0.0005	<0.0005	>10	>10	>10	IGHV5-51	IGHJ4	IGKV3-20	IGKJ4	0.0423	0.0311
BD57-2265	BA.1 + BA.5/BF.7	F1	>10	>10	>10	1.17	>10	>10	>10	IGHV1-69	IGHJ6	IGKV3-20	IGKJ1	0.0625	0.0215
BD57-2266	BA.1 + BA.5/BF.7	E3	>10	0.111	0.198	0.483	0.126	>10	>10	IGHV4-59	IGHJ4	IGKV3-20	IGKJ2	0.0426	0.0215
BD57-2267	BA.1 + BA.5/BF.7	D3	0.170	<0.0005	0.000831	0.000896	0.0282	>10	>10	IGHV5-51	IGHJ4	IGKV3-20	IGKJ4	0.0507	0.0343
BD57-2268	BA.1 + BA.5/BF.7	D2	0.0114	<0.0005	<0.0005	<0.0005	>10	>10	>10	IGHV2-70	IGHJ2	IGKV3-20	IGKJ4	0.0305	0.0373
BD57-2269	BA.1 + BA.5/BF.7	D3	0.0382	0.000757	0.00278	0.00129	>10	>10	>10	IGHV5-51	IGHJ4	IGKV3-20	IGKJ4	0.0338	0.0124
BD57-2270	BA.1 + BA.5/BF.7	A2	>10	0.0153	0.0290	0.0122	0.0123	0.0301	0.0126	IGHV4-30-4	IGHJ2	IGKV3-20	IGKJ2	0.0648	0.0183
BD57-2271	BA.1 + BA.5/BF.7	--	0.0508	0.0140	0.0721	0.189	>10	>10	>10	IGHV4-31	IGHJ6	IGKV3-20	IGKJ1	0.0461	0.0369
BD57-2272	BA.1 + BA.5/BF.7	E3	>10	>10	>10	2.43	>10	>10	>10	IGHV3-11	IGHJ4	IGKV3-20	IGKJ2	0.0423	0.0246
BD57-2273	BA.1 + BA.5/BF.7	D2	0.00422	0.00124	<0.0005	<0.0005	>10	>10	>10	IGHV2-5	IGHJ4	IGKV3-15	IGKJ4	0.0354	0.028
BD57-2274	BA.1 + BA.5/BF.7	D2	0.212	0.000532	<0.0005	<0.0005	0.0156	>10	>10	IGHV2-5	IGHJ4	IGKV3-15	IGKJ4	0.0412	0.0344
BD57-2275	BA.1 + BA.5/BF.7	D3	>10	<0.0005	<0.0005	<0.0005	0.0189	0.0281	0.0143	IGHV5-51	IGHJ4	IGKV3-15	IGKJ1	0.0332	0.0369
BD57-2276	BA.1 + BA.5/BF.7	F1	>10	>10	>10	2.87	>10	>10	>10	IGHV1-18	IGHJ4	IGKV3-15	IGKJ1	0.0522	0.0154
BD57-2277	BA.1 + BA.5/BF.7	D3	0.144	<0.0005	<0.0005	0.000832	0.631	0.534	0.723	IGHV5-51	IGHJ4	IGKV3-15	IGKJ2	0.0526	0.0123
BD57-2278	BA.1 + BA.5/BF.7	D3	0.0672	0.000768	0.000753	0.00100	0.0345	0.177	0.328	IGHV5-51	IGHJ4	IGKV3-15	IGKJ2	0.0499	0.0092
BD57-2279	BA.1 + BA.5/BF.7	D3	0.119	<0.0005	<0.0005	0.000942	0.0285	>10	>10	IGHV5-51	IGHJ3	IGKV3-15	IGKJ1	0.0366	0.0282
BD57-2280	BA.1 + BA.5/BF.7	F1	>10	>10	>10	>10	>10	>10	>10	IGHV1-18	IGHJ4	IGKV3-15	IGKJ1	0.0302	0.0155
BD57-2281	BA.1 + BA.5/BF.7	D3	0.119	0.000808	0.000852	0.00141	0.00111	>10	>10	IGHV5-51	IGHJ3	IGKV3-15	IGKJ1	0.031	0.0251
BD57-2282	BA.1 + BA.5/BF.7	D2	0.0264	0.00615	<0.0005	0.000904	0.000656	>10	>10	IGHV2-5	IGHJ4	IGKV3-15	IGKJ4	0.0463	0.0342
BD57-2283	BA.1 + BA.5/BF.7	--	>10	>10	>10	>10	>10	>10	>10	IGHV3-30	IGHJ4	IGLV6-57	IGLJ2	0.0378	0.0394
BD57-2284	BA.1 + BA.5/BF.7	E2.2	>10	>10	>10	>10	>10	>10	>10	IGHV4-39	IGHJ6	IGLV6-57	IGLJ3	0.0234	0.0272
BD57-2285	BA.1 + BA.5/BF.7	E2.2	>10	>10	>10	>10	>10	>10	>10	IGHV4-39	IGHJ6	IGLV6-57	IGLJ2	0.0365	0.0211
BD57-2286	BA.1 + BA.5/BF.7	--	>10	0.411	1.88	1.75	>10	>10	>10	IGHV4-39	IGHJ6	IGLV6-57	IGLJ3	0.0651	0.0091
BD57-2287	BA.1 + BA.5/BF.7	--	>10	0.00331	0.00922	0.0807	0.0416	>10	>10	IGHV5-51	IGHJ2	IGLV6-57	IGLJ2	0.0254	0.0272
BD57-2288	BA.1 + BA.5/BF.7	--	>10	0.933	1.99	1.40	>10	>10	>10	IGHV3-30	IGHJ4	IGLV6-57	IGLJ2	0.0351	0.0152
BD57-2289	BA.1 + BA.5/BF.7	E2.2	>10	>10	>10	>10	>10	>10	>10	IGHV4-39	IGHJ6	IGLV6-57	IGLJ2	0.0443	0.0393
BD57-2290	BA.1 + BA.5/BF.7	C/D1	>10	0.00142	0.000888	0.00174	0.00173	>10	0.0264	IGHV1-69-2	IGHJ4	IGLV9-49	IGLJ3	0.105	0.0692
BD57-2291	BA.1 + BA.5/BF.7	B	>10	0.0417	0.0697	0.298	0.553	0.384	0.667	IGHV3-13	IGHJ3	IGLV9-49	IGLJ2	0.0376	0.0115
BD57-2292	BA.1 + BA.5/BF.7	D2	0.000741	0.00212	0.00253	0.00227	>10	>10	>10	IGHV2-5	IGHJ4	IGLV2-14	IGLJ3	0.0475	0.0335
BD57-2293	BA.1 + BA.5/BF.7	D4	>10	0.000510	0.00234	0.00254	0.00122	0.00400	0.00410	IGHV4-34	IGHJ3	IGLV2-23	IGLJ3	0.0697	0.0338
BD57-2294	BA.1 + BA.5/BF.7	D4	>10	<0.0005	0.00134	<0.0005	0.00100	0.0275	0.0203	IGHV4-34	IGHJ3	IGLV2-23	IGLJ3	0.0375	0.0308
BD57-2295	BA.1 + BA.5/BF.7	E3	>10	>10	>10	>10	>10	>10	>10	IGHV3-20	IGHJ2	IGLV2-23	IGLJ2	0.0351	0.0274
BD57-2296	BA.1 + BA.5/BF.7	D3	>10	0.000957	0.00245	0.00137	>10	>10	>10	IGHV5-51	IGHJ4	IGLV2-8	IGLJ1	0.031	0.0215
BD57-2297	BA.1 + BA.5/BF.7	E3	>10	>10	>10	>10	>10	>10	>10	IGHV1-69	IGHJ5	IGLV2-8	IGLJ1	0.0649	0.0181
BD57-2299	BA.1 + BA.5/BF.7	E3	>10	>10	>10	>10	>10	>10	>10	IGHV1-69	IGHJ4	IGLV2-11	IGLJ3	0.066	0.0363
BD57-2300	BA.1 + BA.5/BF.7	--	>10	>10	>10	>10	>10	>10	>10	IGHV3-9	IGHJ4	IGLV1-44	IGLJ3	0.0602	0.0334
BD57-2301	BA.1 + BA.5/BF.7	D2	>10	>10	>10	>10	>10	>10	>10	IGHV2-5	IGHJ4	IGLV1-47	IGLJ3	0.0388	0.048
BD57-2302	BA.1 + BA.5/BF.7	E2.2	>10	>10	>10	5.96	>10	>10	>10	IGHV1-58	IGHJ6	IGLV1-47	IGLJ2	0.0374	0.0332
BD57-2303	BA.1 + BA.5/BF.7	D3	>10	0.000530	0.00365	0.00590	0.00465	0.0614	0.0258	IGHV5-51	IGHJ3	IGLV1-44	IGLJ1	0.0468	0.021
BD57-2304	BA.1 + BA.5/BF.7	F1	>10	>10	>10	>10	>10	>10	>10	IGHV1-18	IGHJ4	IGLV1-47	IGLJ2	0.0549	0.0302
BD57-2305	BA.1 + BA.5/BF.7	D4	>10	<0.0005	0.000741	0.000987	0.00153	0.00352	0.00301	IGHV4-31	IGHJ5	IGLV1-44	IGLJ2	0.038	0.0299
BD57-2306	BA.1 + BA.5/BF.7	C/D1	>10	0.000857	0.000935	0.00163	0.0842	0.0153	0.00680	IGHV3-30-3	IGHJ4	IGLV1-44	IGLJ2	0.0385	0.0393
BD57-2307	BA.1 + BA.5/BF.7	C/D1	0.0246	0.00100	0.00148	0.000985	2.10	0.00322	0.00458	IGHV1-8	IGHJ4	IGLV1-44	IGLJ2	0.05	0.0265
BD57-2308	BA.1 + BA.5/BF.7	C/D1	0.00588	0.000641	0.00100	0.000955	0.273	0.00446	0.00290	IGHV1-8	IGHJ4	IGLV1-44	IGLJ2	0.0765	0.0273
BD57-2309	BA.1 + BA.5/BF.7	--	>10	0.000548	0.00229	0.0629	>10	0.577	0.216	IGHV3-30-3	IGHJ4	IGLV1-44	IGLJ2	0.0357	0.0274
BD57-2310	BA.1 + BA.5/BF.7	E1	0.0351	0.000779	0.00280	0.00236	0.426	0.0396	0.0201	IGHV1-18	IGHJ4	IGLV1-47	IGLJ2	0.0514	0.0121
BD57-2311	BA.1 + BA.5/BF.7	C/D1	>10	0.0143	0.156	0.152	0.133	>10	1.03	IGHV3-30	IGHJ4	IGLV1-44	IGLJ2	0.0388	0.0332
BD57-2312	BA.1 + BA.5/BF.7	--	>10	0.00522	0.0126	0.0189	0.0138	>10	1.06	IGHV1-69	IGHJ4	IGLV1-47	IGLJ2	0.0403	0.0337
BD57-2313	BA.1 + BA.5/BF.7	C/D1	0.00700	0.000629	0.000756	0.00796	>10	0.741	>10	IGHV1-46	IGHJ4	IGLV1-51	IGLJ2	0.0763	0.0396
BD57-2314	BA.1 + BA.5/BF.7	C/D1	0.174	<0.0005	<0.0005	<0.0005	0.112	0.00697	>10	IGHV1-69-2	IGHJ4	IGLV1-51	IGLJ2	0.0582	0.0604
BD57-2315	BA.1 + BA.5/BF.7	C/D1	0.355	<0.0005	<0.0005	<0.0005	0.0732	0.00380	>10	IGHV1-69-2	IGHJ4	IGLV1-51	IGLJ2	0.036	0.0395
BD57-2316	BA.1 + BA.5/BF.7	D3	0.0742	0.00161	0.00250	0.00149	0.150	>10	>10	IGHV5-51	IGHJ3	IGLV1-51	IGLJ3	0.049	0.0574
BD57-2317	BA.1 + BA.5/BF.7	C/D1	0.00698	<0.0005	<0.0005	0.00837	0.0395	0.0521	>10	IGHV1-46	IGHJ4	IGLV1-51	IGLJ2	0.0736	0.0423
BD57-2318	BA.1 + BA.5/BF.7	E2.1	0.211	0.899	0.183	1.34	>10	>10	>10	IGHV1-69	IGHJ3	IGLV1-40	IGLJ2	0.0392	0.0299
BD57-2319	BA.1 + BA.5/BF.7	E2.1	0.421	0.572	0.155	1.36	0.709	>10	>10	IGHV1-69	IGHJ1	IGLV1-40	IGLJ3	0.0623	0.0359
BD57-2320	BA.1 + BA.5/BF.7	E2.1	0.328	0.100	0.0262	0.684	0.0139	>10	>10	IGHV1-69	IGHJ4	IGLV1-40	IGLJ2	0.0349	0.018
BD57-2322	BA.1 + BA.5/BF.7	E3	>10	>10	>10	>10	>10	>10	>10	IGHV3-21	IGHJ4	IGLV1-44	IGLJ1	0.0566	0.0151
BD57-2323	BA.1 + BA.5/BF.7	C/D1	0.0188	0.00202	0.00219	0.0218	0.0202	>10	0.732	IGHV1-69-2	IGHJ5	IGLV7-43	IGLJ2	0.067	0.0393
BD57-2324	BA.1 + BA.5/BF.7	D3	>10	0.000711	0.0138	0.00520	0.518	1.34	0.591	IGHV2-5	IGHJ4	IGLV3-25	IGLJ2	0.033	0.0769
BD57-2325	BA.1 + BA.5/BF.7	D3	>10	0.00149	0.0146	0.00991	0.0137	0.456	0.586	IGHV2-5	IGHJ4	IGLV3-25	IGLJ2	0.044	0.0708
BD57-2326	BA.1 + BA.5/BF.7	--	>10	>10	>10	1.19	0.00583	>10	>10	IGHV1-18	IGHJ6	IGLV3-10	IGLJ3	0.0771	0.0656
BD57-2327	BA.1 + BA.5/BF.7	C/D1	>10	<0.0005	0.00178	0.00100	0.0938	0.00915	0.00308	IGHV3-11	IGHJ4	IGLV3-1	IGLJ1	0.0338	0.0596
BD57-2328	BA.1 + BA.5/BF.7	E3	1.29	0.288	0.118	0.971	0.159	>10	>10	IGHV5-51	IGHJ4	IGLV3-19	IGLJ1	0.0312	0.0488
BD57-2329	BA.1 + BA.5/BF.7	--	>10	>10	>10	>10	>10	>10	>10	IGHV1-18	IGHJ6	IGLV3-19	IGLJ2	0.0341	0.0396
BD57-2330	BA.1 + BA.5/BF.7	--	0.0599	0.207	0.0938	0.0600	0.0845	0.269	0.279	IGHV3-11	IGHJ6	IGLV3-19	IGLJ3	0.0202	0.0404
BD57-2331	BA.1 + BA.5/BF.7	C/D1	>10	0.000722	0.00114	<0.0005	0.0138	0.0294	0.00438	IGHV3-11	IGHJ4	IGLV3-1	IGLJ1	0.0468	0.0373
BD57-2332	BA.1 + BA.5/BF.7	D3	>10	0.00491	0.00538	0.00256	0.0337	0.0707	0.0582	IGHV2-70	IGHJ6	IGLV3-25	IGLJ2	0.0303	0.0554
BD57-2333	BA.1 + BA.5/BF.7	D3	>10	0.000838	0.0158	0.0154	0.0268	0.806	1.22	IGHV2-70	IGHJ4	IGLV3-25	IGLJ2	0.0297	0.0427
BD57-2334	BA.1 + BA.5/BF.7	--	>10	0.000997	0.000627	0.00752	>10	0.0204	>10	IGHV3-74	IGHJ4	IGLV3-25	IGLJ1	0.0676	0.0492
BD57-2335	BA.1 + BA.5/BF.7	--	>10	<0.0005	0.000976	0.00882	0.00538	0.0430	>10	IGHV3-74	IGHJ4	IGLV3-25	IGLJ1	0.073	0.0462
BD57-2336	BA.1 + BA.5/BF.7	--	>10	0.000641	0.000746	0.0574	0.0302	0.0943	>10	IGHV3-74	IGHJ4	IGLV3-25	IGLJ1	0.0459	0.0277
BD57-2337	BA.1 + BA.5/BF.7	D3	>10	0.00119	0.00126	0.00100	0.0129	0.114	0.143	IGHV2-70	IGHJ4	IGLV3-25	IGLJ2	0.0354	0.0336
BD57-2338	BA.1 + BA.5/BF.7	D3	>10	0.00133	0.00351	0.00241	0.00706	>10	>10	IGHV2-70	IGHJ4	IGLV3-25	IGLJ2	0.03	0.0367
BD57-2339	BA.1 + BA.5/BF.7	D3	>10	<0.0005	0.00372	0.00210	0.00417	0.399	0.588	IGHV3-30	IGHJ4	IGLV3-25	IGLJ3	0.0659	0.034
BD57-2340	BA.1 + BA.5/BF.7	F1	>10	0.0550	0.792	0.926	0.387	>10	>10	IGHV1-69	IGHJ5	IGLV3-9	IGLJ1	0.0981	0.0721
BD57-2341	BA.1 + BA.5/BF.7	D3	0.0653	0.000557	0.00946	0.0100	0.518	>10	>10	IGHV1-8	IGHJ1	IGLV3-9	IGLJ2	0.0531	0.0253
BD57-2342	BA.1 + BA.5/BF.7	D3	>10	0.00148	0.00417	0.00229	0.00497	0.0430	0.0296	IGHV2-70	IGHJ6	IGLV3-25	IGLJ2	0.0569	0.0892
BD57-2343	BA.1 + BA.5/BF.7	D3	>10	0.00131	0.00386	0.00287	0.0121	0.100	0.100	IGHV2-70	IGHJ6	IGLV3-25	IGLJ2	0.0355	0.0369
BD57-2344	BA.1 + BA.5/BF.7	F1	>10	>10	>10	>10	>10	>10	>10	IGHV3-7	IGHJ4	IGLV3-25	IGLJ2	0.0185	0.0246
BD57-2345	BA.1 + BA.5/BF.7	F1	>10	>10	>10	>10	>10	>10	>10	IGHV2-26	IGHJ5	IGLV3-25	IGLJ2	0.0186	0.0314
BD57-2346	BA.1 + BA.5/BF.7	F1	>10	>10	>10	>10	>10	>10	>10	IGHV2-26	IGHJ5	IGLV3-25	IGLJ2	0.0346	0.0503
BD57-2347	BA.1 + BA.5/BF.7	D3	>10	0.000866	0.000975	0.00110	0.00919	0.0617	0.00880	IGHV2-70	IGHJ6	IGLV3-25	IGLJ3	0.0492	0.0337
BD57-2348	BA.1 + BA.5/BF.7	D3	>10	0.00114	0.00390	0.00131	0.866	>10	>10	IGHV2-70	IGHJ4	IGLV3-25	IGLJ2	0.0245	0.0429
BD57-2350	BA.1 + BA.5/BF.7	D3	>10	<0.0005	0.000909	0.000792	0.00588	0.00678	0.0128	IGHV2-70	IGHJ6	IGLV3-25	IGLJ2	0.041	0.0369
BD57-2351	BA.1 + BA.5/BF.7	D3	>10	0.00144	0.00594	0.00259	0.00315	0.672	0.553	IGHV2-70	IGHJ4	IGLV3-25	IGLJ2	0.0412	0.0338
BD57-2352	BA.1 + BA.5/BF.7	D3	>10	<0.0005	0.000768	0.000834	0.0450	0.0167	0.0165	IGHV2-70	IGHJ6	IGLV3-25	IGLJ3	0.0437	0.0462
BD57-2353	BA.1 + BA.5/BF.7	D3	>10	<0.0005	0.00114	0.000941	0.0116	0.0475	0.0336	IGHV2-70	IGHJ4	IGLV3-25	IGLJ2	0.0245	0.0338
BD57-2354	BA.1 + BA.5/BF.7	D3	>10	<0.0005	0.00127	<0.0005	>10	>10	>10	IGHV2-70	IGHJ4	IGLV3-25	IGLJ2	0.0247	0.0215
BD57-2355	BA.1 + BA.5/BF.7	D3	>10	0.0100	0.00988	0.00518	>10	>10	>10	IGHV2-70	IGHJ6	IGLV3-25	IGLJ2	0.025	0.04
BD57-2356	BA.1 + BA.5/BF.7	D3	>10	<0.0005	0.000842	<0.0005	--	0.0165	0.0216	IGHV2-70	IGHJ4	IGLV3-25	IGLJ3	0.0272	0.0341
BD57-2357	BA.1 + BA.5/BF.7	--	>10	0.101	0.391	0.417	>10	>10	>10	IGHV3-30	IGHJ2	IGLV3-25	IGLJ2	0.0687	0.0585
BD57-2358	BA.1 + BA.5/BF.7	C/D1	0.0236	0.000527	<0.0005	0.000965	0.00590	0.0365	>10	IGHV3-11	IGHJ4	IGLV3-1	IGLJ2	0.0279	0.0157
BD57-2359	BA.1 + BA.5/BF.7	D3	>10	0.00129	0.0130	0.00403	0.0262	>10	>10	IGHV4-59	IGHJ4	IGLV3-25	IGLJ2	0.0277	0.0431
BD57-2360	BA.1 + BA.5/BF.7	D3	>10	0.000770	0.00308	0.00254	--	0.126	0.130	IGHV2-70	IGHJ4	IGLV3-25	IGLJ2	0.0409	0.0338
BD57-2361	BA.1 + BA.5/BF.7	C/D1	>10	0.000650	0.000698	0.00213	0.00445	0.0255	>10	IGHV4-59	IGHJ3	IGLV3-1	IGLJ2	0.0826	0.0596
BD57-2362	BA.1 + BA.5/BF.7	C/D1	0.00603	<0.0005	0.00100	<0.0005	>10	0.00758	>10	IGHV3-11	IGHJ4	IGLV3-1	IGLJ2	0.0482	0.0535
BD57-2363	BA.1 + BA.5/BF.7	D3	>10	0.000872	0.00173	0.000764	--	0.248	0.160	IGHV2-70	IGHJ4	IGLV3-25	IGLJ2	0.0302	0.0341
BD57-2364	BA.1 + BA.5/BF.7	E2.2	>10	>10	>10	>10	>10	>10	>10	IGHV3-9	IGHJ5	IGLV3-21	IGLJ1	0.0495	0.0366
BD57-2365	BA.1 + BA.5/BF.7	F1	>10	>10	>10	>10	>10	>10	>10	IGHV5-51	IGHJ4	IGLV3-21	IGLJ3	0.0423	0.0185
BD57-2366	BA.1 + BA.5/BF.7	E2.2	>10	>10	>10	>10	>10	>10	>10	IGHV1-8	IGHJ2	IGLV3-21	IGLJ2	0.022	0.0366
BD57-2060	BA.2 + BA.5/BF.7	E3	>10	>10	>10	>10	>10	>10	>10	IGHV3-48	IGHJ6	IGKV1-6	IGKJ1	0.0242	0.0062
BD57-2061	BA.2 + BA.5/BF.7	E2.1	0.328	0.285	0.0413	>10	>10	0.710	0.976	IGHV1-69	IGHJ4	IGKV1-12	IGKJ5	0.0405	0.0217
BD57-2062	BA.2 + BA.5/BF.7	A1	>10	0.0186	0.00458	0.0142	0.196	0.837	0.135	IGHV3-53	IGHJ6	IGKV1-33	IGKJ2	0.0313	0.0338
BD57-2063	BA.2 + BA.5/BF.7	F3	>10	>10	0.00590	0.0251	0.218	0.403	0.370	IGHV5-51	IGHJ4	IGKV1-39	IGKJ2	0.0251	0.0312
BD57-2064	BA.2 + BA.5/BF.7	F3	>10	>10	<0.0005	0.00163	0.00778	0.00513	0.00628	IGHV5-51	IGHJ4	IGKV1-39	IGKJ2	0.0335	0.0436
BD57-2065	BA.2 + BA.5/BF.7	A1	>10	0.00457	0.00133	0.0214	0.171	0.206	0.173	IGHV3-53	IGHJ3	IGKV1-33	IGKJ1	0.0475	0.0313
BD57-2066	BA.2 + BA.5/BF.7	E1	>10	0.00753	0.00433	0.0211	>10	>10	>10	IGHV1-2	IGHJ4	IGKV1-33	IGKJ4	0.0194	0.0345
BD57-2067	BA.2 + BA.5/BF.7	E2.2	>10	>10	>10	>10	>10	>10	>10	IGHV3-30	IGHJ4	IGKV1-33	IGKJ5	0.0135	0.0155
BD57-2068	BA.2 + BA.5/BF.7	A1	0.0223	0.00216	0.00116	0.00324	0.0403	0.128	0.0398	IGHV3-66	IGHJ4	IGKV1-33	IGKJ1	0.035	0.0185
BD57-2069	BA.2 + BA.5/BF.7	A1	0.0198	0.00182	0.000730	0.00156	0.0188	0.0581	0.0278	IGHV3-53	IGHJ1	IGKV1-33	IGKJ1	0.0554	0.0342
BD57-2070	BA.2 + BA.5/BF.7	A1	0.0169	0.000764	0.000896	0.000981	0.00492	0.00474	0.00320	IGHV3-53	IGHJ4	IGKV1-33	IGKJ1	0.063	0.0338
BD57-2071	BA.2 + BA.5/BF.7	A1	>10	0.00652	0.00163	0.00403	0.147	0.321	0.0814	IGHV3-53	IGHJ6	IGKV1-33	IGKJ2	0.0202	0.0155
BD57-2072	BA.2 + BA.5/BF.7	A1	>10	0.00432	0.00142	0.00302	0.0377	0.0595	0.0350	IGHV3-66	IGHJ6	IGKV1-33	IGKJ1	0.0519	0.0248
BD57-2073	BA.2 + BA.5/BF.7	A1	0.0182	0.00238	0.00372	0.00295	0.0137	0.00924	0.0100	IGHV3-66	IGHJ6	IGKV1-33	IGKJ2	0.0696	0.0462
BD57-2074	BA.2 + BA.5/BF.7	--	>10	>10	0.00228	0.00705	>10	>10	>10	IGHV3-15	IGHJ6	IGKV1-33	IGKJ3	0.0331	0.0345
BD57-2075	BA.2 + BA.5/BF.7	D4	>10	>10	0.000802	0.000559	0.00319	>10	>10	IGHV1-69	IGHJ5	IGKV1-33	IGKJ2	0.0375	0.0308
BD57-2076	BA.2 + BA.5/BF.7	D4	>10	>10	<0.0005	<0.0005	0.00313	>10	>10	IGHV1-69	IGHJ5	IGKV1-33	IGKJ2	0.04	0.0062
BD57-2077	BA.2 + BA.5/BF.7	D4	>10	>10	0.000895	0.00218	0.0387	>10	>10	IGHV3-30	IGHJ3	IGKV1-33	IGKJ2	0.0297	0.0062
BD57-2078	BA.2 + BA.5/BF.7	F1	>10	0.218	0.0291	0.0912	0.249	0.167	0.100	IGHV3-43	IGHJ4	IGKV1-39	IGKJ1	0.0325	0.0342
BD57-2079	BA.2 + BA.5/BF.7	--	>10	>10	>10	>10	>10	>10	>10	IGHV1-2	IGHJ6	IGKV1-39	IGKJ4	0.0231	0.0186
BD57-2080	BA.2 + BA.5/BF.7	D4	>10	0.00261	0.000905	0.00110	0.0100	5.04	2.06	IGHV1-24	IGHJ4	IGKV1-39	IGKJ2	0.0307	0.0213
BD57-2081	BA.2 + BA.5/BF.7	F3	>10	8.55	0.000736	<0.0005	0.000528	0.000964	0.00189	IGHV5-51	IGHJ3	IGKV1-39	IGKJ1	0.0307	0.0186
BD57-2082	BA.2 + BA.5/BF.7	A1	>10	0.00182	0.00112	0.0268	0.123	0.0902	0.0536	IGHV3-9	IGHJ4	IGKV1-39	IGKJ4	0.0247	0.0348
BD57-2083	BA.2 + BA.5/BF.7	A2	>10	0.00290	0.00167	0.0116	0.0522	0.0971	0.0601	IGHV3-9	IGHJ6	IGKV1-39	IGKJ2	0.0217	0.0155
BD57-2084	BA.2 + BA.5/BF.7	--	1.94	0.00262	0.00193	0.0505	>10	>10	>10	IGHV3-53	IGHJ5	IGKV1-39	IGKJ2	0.0536	0.0435
BD57-2085	BA.2 + BA.5/BF.7	E2.2	>10	>10	>10	>10	>10	>10	>10	IGHV3-7	IGHJ4	IGKV1-5	IGKJ1	0.0479	0.0311
BD57-2086	BA.2 + BA.5/BF.7	C/D1	0.0135	0.00203	0.00264	0.00525	0.0274	0.132	0.0747	IGHV2-70	IGHJ6	IGKV2-28	IGKJ4	0.0465	0.0059
BD57-2087	BA.2 + BA.5/BF.7	F3	>10	>10	0.00100	0.000940	0.00479	0.00262	0.00403	IGHV5-51	IGHJ3	IGKV1-39	IGKJ2	0.0279	0.0313
BD57-2088	BA.2 + BA.5/BF.7	F1	>10	>10	>10	>10	>10	>10	>10	IGHV1-24	IGHJ5	IGKV4-1	IGKJ4	0.0436	0.0382
BD57-2089	BA.2 + BA.5/BF.7	D3	>10	<0.0005	<0.0005	0.000688	0.0592	>10	>10	IGHV5-51	IGHJ4	IGKV2-30	IGKJ4	0.0479	0.0415
BD57-2090	BA.2 + BA.5/BF.7	C/D1	>10	<0.0005	<0.0005	0.000706	0.00370	0.100	0.0938	IGHV1-69	IGHJ6	IGKV2-30	IGKJ1	0.0491	0.0059
BD57-2091	BA.2 + BA.5/BF.7	D3	>10	0.000845	0.000639	<0.0005	>10	>10	>10	IGHV5-51	IGHJ3	IGKV3D-20	IGKJ3	0.0225	0.0435
BD57-2092	BA.2 + BA.5/BF.7	A2	>10	0.00700	0.00221	0.0229	0.0215	0.0277	0.0287	IGHV3-30	IGHJ4	IGKV3-11	IGKJ4	0.0258	0.0155
BD57-2093	BA.2 + BA.5/BF.7	C/D1	>10	0.00332	0.00232	0.00720	0.0238	0.0250	0.0140	IGHV2-5	IGHJ4	IGKV3-11	IGKJ3	0.0638	0.0308
BD57-2094	BA.2 + BA.5/BF.7	E2.2	>10	>10	>10	>10	>10	>10	>10	IGHV1-46	IGHJ4	IGKV3-11	IGKJ3	0.0218	0.0061
BD57-2095	BA.2 + BA.5/BF.7	--	>10	>10	>10	>10	>10	>10	>10	IGHV3-9	IGHJ4	IGKV6-21	IGKJ4	0.0275	0.0308
BD57-2096	BA.2 + BA.5/BF.7	D3	>10	0.00398	0.00125	0.00529	>10	>10	>10	IGHV5-51	IGHJ3	IGKV3-20	IGKJ4	0.0394	0.0708
BD57-2097	BA.2 + BA.5/BF.7	F1	>10	>10	0.222	1.20	1.40	1.65	1.30	IGHV4-31	IGHJ6	IGKV3-20	IGKJ1	0.0403	0.0154
BD57-2098	BA.2 + BA.5/BF.7	D3	0.0615	0.00137	0.000743	0.00372	0.112	>10	>10	IGHV5-51	IGHJ3	IGKV3-20	IGKJ4	0.0394	0.0217
BD57-2099	BA.2 + BA.5/BF.7	F1	>10	>10	0.313	1.24	>10	>10	>10	IGHV1-69	IGHJ6	IGKV3-20	IGKJ2	0.0682	0.0092
BD57-2100	BA.2 + BA.5/BF.7	D4	>10	0.00314	0.00232	0.00762	0.0113	>10	>10	IGHV2-26	IGHJ6	IGKV3-20	IGKJ3	0.0354	0.0559
BD57-2101	BA.2 + BA.5/BF.7	E3	>10	>10	>10	>10	>10	>10	>10	IGHV3-9	IGHJ4	IGKV3-15	IGKJ2	0.0351	0.028
BD57-2102	BA.2 + BA.5/BF.7	D3	0.0184	<0.0005	0.000664	0.000839	2.47	>10	>10	IGHV5-51	IGHJ3	IGKV3-15	IGKJ1	0.0394	0.0338
BD57-2103	BA.2 + BA.5/BF.7	F3	>10	0.113	0.00291	0.00871	0.0165	0.0162	0.0156	IGHV2-5	IGHJ4	IGKV3-15	IGKJ5	0.0186	0.0215
BD57-2104	BA.2 + BA.5/BF.7	E3	>10	>10	>10	>10	>10	>10	>10	IGHV3-9	IGHJ4	IGKV3-15	IGKJ4	0.0297	0.0183
BD57-2105	BA.2 + BA.5/BF.7	--	>10	>10	>10	>10	>10	>10	>10	IGHV3-9	IGHJ1	IGKV3-15	IGKJ4	0.0081	0.0122
BD57-2106	BA.2 + BA.5/BF.7	D3	>10	<0.0005	<0.0005	<0.0005	0.183	>10	>10	IGHV5-51	IGHJ4	IGKV3-15	IGKJ2	0.0254	0.0155
BD57-2107	BA.2 + BA.5/BF.7	E3	>10	>10	>10	>10	>10	>10	>10	IGHV2-5	IGHJ4	IGKV3-15	IGKJ2	0.0237	0.0217
BD57-2108	BA.2 + BA.5/BF.7	D2	>10	0.00260	<0.0005	<0.0005	>10	>10	>10	IGHV2-5	IGHJ4	IGKV3-15	IGKJ3	0.0467	0.0373
BD57-2109	BA.2 + BA.5/BF.7	F1	>10	>10	0.111	0.461	1.45	1.33	1.54	IGHV1-69	IGHJ4	IGKV3-15	IGKJ1	0.0549	0.0217
BD57-2110	BA.2 + BA.5/BF.7	D2	0.326	0.00247	<0.0005	<0.0005	0.0164	>10	>10	IGHV2-5	IGHJ4	IGKV3-15	IGKJ3	0.0275	0.0248
BD57-2111	BA.2 + BA.5/BF.7	F1	>10	>10	0.0880	0.581	1.71	0.979	1.37	IGHV1-2	IGHJ4	IGKV3-20	IGKJ1	0.0604	0.0183
BD57-2112	BA.2 + BA.5/BF.7	F1	>10	>10	0.0640	0.230	0.358	0.350	0.298	IGHV4-39	IGHJ5	IGLV6-57	IGLJ2	0.036	0.0332
BD57-2113	BA.2 + BA.5/BF.7	F1	>10	>10	0.0460	0.327	0.949	0.924	0.761	IGHV4-39	IGHJ5	IGLV6-57	IGLJ3	0.0554	0.0122
BD57-2114	BA.2 + BA.5/BF.7	F1	>10	>10	>10	>10	>10	>10	>10	IGHV4-38-2	IGHJ4	IGLV6-57	IGLJ2	0.0458	0.0212
BD57-2115	BA.2 + BA.5/BF.7	F1	>10	>10	0.0550	0.248	0.406	0.577	0.338	IGHV4-31	IGHJ5	IGLV6-57	IGLJ3	0.0139	0.0151
BD57-2116	BA.2 + BA.5/BF.7	F1	>10	>10	0.268	1.36	2.02	2.20	1.84	IGHV4-39	IGHJ4	IGLV6-57	IGLJ3	0.0637	0.0243
BD57-2117	BA.2 + BA.5/BF.7	F1	1.10	>10	0.0944	0.220	0.662	1.33	0.570	IGHV1-18	IGHJ4	IGLV6-57	IGLJ3	0.0595	0.0211
BD57-2118	BA.2 + BA.5/BF.7	F3	>10	0.00477	0.00175	0.00134	0.00552	0.00579	0.00390	IGHV3-15	IGHJ4	IGLV6-57	IGLJ3	0.0202	0.0241
BD57-2119	BA.2 + BA.5/BF.7	D4	>10	0.00271	<0.0005	0.000831	0.0279	>10	>10	IGHV3-15	IGHJ4	IGLV6-57	IGLJ2	0.0578	0.048
BD57-2120	BA.2 + BA.5/BF.7	F1	>10	>10	0.123	0.485	0.506	0.443	0.588	IGHV4-4	IGHJ4	IGLV6-57	IGLJ1	0.0659	0.0302
BD57-2121	BA.2 + BA.5/BF.7	F1	>10	>10	>10	>10	>10	>10	>10	IGHV4-59	IGHJ4	IGLV6-57	IGLJ3	0.0282	0.0453
BD57-2122	BA.2 + BA.5/BF.7	D2	0.0256	0.000705	<0.0005	<0.0005	>10	0.0274	0.0129	IGHV2-5	IGHJ4	IGLV1-47	IGLJ3	0.0443	0.0419
BD57-2123	BA.2 + BA.5/BF.7	E2.2	>10	>10	>10	>10	>10	>10	>10	IGHV3-30	IGHJ4	IGLV7-46	IGLJ2	0.0266	0.003
BD57-2124	BA.2 + BA.5/BF.7	B	>10	0.00832	0.00123	0.228	>10	>10	>10	IGHV1-69-2	IGHJ4	IGLV9-49	IGLJ3	0.0111	0.0199
BD57-2125	BA.2 + BA.5/BF.7	--	>10	>10	>10	>10	>10	>10	>10	IGHV3-9	IGHJ4	IGLV9-49	IGLJ3	0.0341	0.0228
BD57-2126	BA.2 + BA.5/BF.7	D4	>10	0.000926	<0.0005	0.000528	0.00162	0.684	2.22	IGHV1-69-2	IGHJ4	IGLV2-23	IGLJ2	0.0412	0.0215
BD57-2127	BA.2 + BA.5/BF.7	D4	>10	0.00458	0.00133	0.0244	0.146	>10	>10	IGHV4-31	IGHJ6	IGLV2-14	IGLJ3	0.0625	0.0445
BD57-2128	BA.2 + BA.5/BF.7	D4	>10	0.000729	0.00100	0.00298	0.00283	0.00386	0.00306	IGHV1-8	IGHJ5	IGLV2-14	IGLJ3	0.0353	0.0483
BD57-2129	BA.2 + BA.5/BF.7	D4	>10	0.00190	0.000710	0.0155	0.0941	>10	>10	IGHV1-69-2	IGHJ4	IGLV2-23	IGLJ3	0.0134	0.015
BD57-2130	BA.2 + BA.5/BF.7	A1	>10	0.00291	0.000720	>10	>10	>10	>10	IGHV5-51	IGHJ3	IGLV2-14	IGLJ3	0.0218	0.0514
BD57-2131	BA.2 + BA.5/BF.7	D4	>10	0.00178	0.000762	0.0613	0.0635	0.0215	0.0142	IGHV4-4	IGHJ4	IGLV2-14	IGLJ2	0.0163	0.0509
BD57-2132	BA.2 + BA.5/BF.7	D4	>10	0.123	0.00129	>10	>10	>10	>10	IGHV1-8	IGHJ4	IGLV2-23	IGLJ3	0.0105	0.0122
BD57-2133	BA.2 + BA.5/BF.7	D4	>10	<0.0005	0.000608	<0.0005	0.00115	0.00134	0.00100	IGHV4-4	IGHJ1	IGLV2-14	IGLJ1	0.0493	0.0298
BD57-2134	BA.2 + BA.5/BF.7	D4	>10	0.00179	0.00197	0.0327	1.46	>10	>10	IGHV1-24	IGHJ2	IGLV2-14	IGLJ3	0.0297	0.0356
BD57-2135	BA.2 + BA.5/BF.7	D4	>10	0.000850	0.00144	0.00126	0.0172	0.0299	0.0320	IGHV4-31	IGHJ1	IGLV2-23	IGLJ3	0.0272	0.0338
BD57-2136	BA.2 + BA.5/BF.7	D4	>10	0.000507	0.00100	<0.0005	0.00469	0.0100	0.0167	IGHV1-8	IGHJ6	IGLV2-23	IGLJ2	0.0434	0.0338
BD57-2137	BA.2 + BA.5/BF.7	D4	>10	0.00195	0.000726	0.00236	0.0284	>10	>10	IGHV1-69	IGHJ6	IGLV2-23	IGLJ3	0.043	0.0237
BD57-2138	BA.2 + BA.5/BF.7	D4	>10	0.00368	0.00124	0.00764	0.0130	0.0140	0.00548	IGHV4-31	IGHJ4	IGLV2-14	IGLJ2	0.0293	0.0423
BD57-2139	BA.2 + BA.5/BF.7	D4	>10	0.00100	<0.0005	0.00916	0.0168	0.00910	0.0190	IGHV4-31	IGHJ4	IGLV2-14	IGLJ2	0.0536	0.0491
BD57-2140	BA.2 + BA.5/BF.7	D4	>10	<0.0005	<0.0005	<0.0005	0.00168	0.00182	0.00132	IGHV4-4	IGHJ4	IGLV2-14	IGLJ3	0.0514	0.0427
BD57-2141	BA.2 + BA.5/BF.7	F3	>10	1.07	0.00235	0.0817	0.195	0.257	0.172	IGHV3-13	IGHJ4	IGLV2-8	IGLJ1	0.0455	0.0211
BD57-2142	BA.2 + BA.5/BF.7	D4	>10	0.000513	<0.0005	0.00131	0.00552	0.0161	0.00976	IGHV1-69-2	IGHJ4	IGLV2-11	IGLJ2	0.0405	0.0154
BD57-2143	BA.2 + BA.5/BF.7	B	>10	0.000731	0.000964	0.00391	0.00508	0.127	0.00244	IGHV1-46	IGHJ3	IGLV2-11	IGLJ3	0.0323	0.0151
BD57-2144	BA.2 + BA.5/BF.7	D3	>10	0.0543	0.00255	0.100	0.205	0.171	0.182	IGHV4-61	IGHJ3	IGLV2-14	IGLJ2	0.0234	0.0212
BD57-2145	BA.2 + BA.5/BF.7	F1	>10	>10	0.0312	0.100	0.728	0.727	1.05	IGHV1-2	IGHJ4	IGLV2-14	IGLJ2	0.0714	0.0578
BD57-2146	BA.2 + BA.5/BF.7	D4	>10	>10	0.00179	0.00116	0.146	>10	>10	IGHV3-43	IGHJ4	IGLV1-47	IGLJ3	0.0408	0.0206
BD57-2147	BA.2 + BA.5/BF.7	D3	0.936	0.0404	0.00273	0.00959	0.0664	>10	>10	IGHV5-51	IGHJ4	IGLV1-44	IGLJ3	0.0452	0.021
BD57-2148	BA.2 + BA.5/BF.7	D3	0.0442	0.00803	0.00200	0.00468	0.553	>10	>10	IGHV5-51	IGHJ4	IGLV1-44	IGLJ2	0.0225	0.0271
BD57-2149	BA.2 + BA.5/BF.7	D2	0.0892	0.00442	0.00195	0.00326	>10	>10	>10	IGHV2-5	IGHJ4	IGLV1-47	IGLJ3	0.0111	0.0211
BD57-2150	BA.2 + BA.5/BF.7	C/D1	0.0282	0.000940	<0.0005	0.174	0.309	>10	>10	IGHV1-46	IGHJ3	IGLV1-51	IGLJ2	0.0514	0.0181
BD57-2151	BA.2 + BA.5/BF.7	F1	>10	>10	0.185	1.22	1.14	1.08	1.20	IGHV5-10-1	IGHJ6	IGLV1-51	IGLJ3	0.0238	0.0211
BD57-2152	BA.2 + BA.5/BF.7	D4	>10	0.911	0.00182	>10	>10	>10	>10	IGHV4-39	IGHJ5	IGLV1-40	IGLJ3	0.034	0.015
BD57-2153	BA.2 + BA.5/BF.7	--	>10	0.000990	0.000991	0.000857	0.00972	0.00603	0.00370	IGHV1-69	IGHJ6	IGLV1-40	IGLJ3	0.0481	0.0271
BD57-2154	BA.2 + BA.5/BF.7	F3	>10	>10	>10	0.00111	0.00574	>10	>10	IGHV4-61	IGHJ4	IGLV1-40	IGLJ2	0.0416	0.0297
BD57-2155	BA.2 + BA.5/BF.7	A2	>10	<0.0005	<0.0005	<0.0005	0.000779	0.00138	0.000769	IGHV4-61	IGHJ4	IGLV1-40	IGLJ2	0.0332	0.0179
BD57-2156	BA.2 + BA.5/BF.7	E2.2	>10	>10	>10	>10	>10	>10	>10	IGHV1-69	IGHJ6	IGLV1-40	IGLJ2	0.0488	0.0332
BD57-2157	BA.2 + BA.5/BF.7	E1	0.00428	<0.0005	0.00119	<0.0005	0.00322	0.0144	0.0140	IGHV1-46	IGHJ3	IGLV1-40	IGLJ3	0.0447	0.012
BD57-2158	BA.2 + BA.5/BF.7	E1	1.77	0.281	0.0364	0.728	>10	>10	>10	IGHV1-46	IGHJ4	IGLV1-40	IGLJ2	0.0378	0.012
BD57-2159	BA.2 + BA.5/BF.7	E1	0.0615	0.0168	0.0173	0.0122	0.248	0.858	0.840	IGHV1-46	IGHJ4	IGLV1-40	IGLJ2	0.0756	0.03
BD57-2160	BA.2 + BA.5/BF.7	E3	0.701	0.755	0.860	0.892	3.54	2.20	1.48	IGHV5-51	IGHJ4	IGLV1-44	IGLJ3	0.0282	0.021
BD57-2161	BA.2 + BA.5/BF.7	D2	>10	0.0458	<0.0005	<0.0005	>10	>10	>10	IGHV2-70	IGHJ4	IGLV1-44	IGLJ1	0.0436	0.0393
BD57-2163	BA.2 + BA.5/BF.7	D3	>10	<0.0005	0.000690	0.000828	0.00512	0.0126	0.0145	IGHV2-70	IGHJ6	IGLV3-25	IGLJ2	0.0191	0.0338
BD57-2164	BA.2 + BA.5/BF.7	F1	>10	>10	0.151	0.762	>10	0.677	>10	IGHV4-38-2	IGHJ4	IGLV3-21	IGLJ3	0.0162	0.0122
BD57-2165	BA.2 + BA.5/BF.7	F1	>10	0.323	0.117	0.416	1.61	0.520	>10	IGHV4-38-2	IGHJ5	IGLV3-21	IGLJ3	0.0324	0.0366
BD57-2166	BA.2 + BA.5/BF.7	F3	>10	>10	0.000952	0.00165	0.00609	>10	>10	IGHV3-9	IGHJ4	IGLV3-21	IGLJ1	0.0134	0.031
BD57-2167	BA.2 + BA.5/BF.7	A1	0.00985	0.00260	0.00360	0.00366	>10	0.00770	0.00363	IGHV3-66	IGHJ6	IGLV3-21	IGLJ1	0.0427	0.0457
BD57-2168	BA.2 + BA.5/BF.7	--	>10	0.0201	0.00221	0.00384	0.121	0.564	0.262	IGHV3-13	IGHJ2	IGLV3-21	IGLJ2	0.0223	0.0181
BD57-2169	BA.2 + BA.5/BF.7	D4	>10	0.00129	<0.0005	<0.0005	0.00304	0.00883	0.0132	IGHV3-23	IGHJ3	IGLV3-21	IGLJ1	0.039	0.0215
BD57-2170	BA.2 + BA.5/BF.7	E2.2	1.71	0.710	1.04	1.17	>10	>10	>10	IGHV5-51	IGHJ4	IGKV1-13	IGKJ2	0.0307	0.0248
BD57-2171	BA.2 + BA.5/BF.7	E3	>10	>10	>10	>10	>10	>10	>10	IGHV5-51	IGHJ4	IGKV1-13	IGKJ2	0.0282	0.0217
BD57-2172	BA.2 + BA.5/BF.7	E2.2	>10	>10	>10	>10	>10	>10	>10	IGHV3-23	IGHJ4	IGKV1-13	IGKJ4	0.0275	0.0248
BD57-2173	BA.2 + BA.5/BF.7	E1	0.0100	0.267	0.0316	0.0281	>10	>10	>10	IGHV2-5	IGHJ3	IGKV1-39	IGKJ2	0.0293	0.0154
BD57-2174	BA.2 + BA.5/BF.7	E2.2	>10	>10	>10	>10	>10	>10	>10	IGHV3-30	IGHJ4	IGKV1-33	IGKJ3	0.0495	0.0621
BD57-2175	BA.2 + BA.5/BF.7	E2.2	>10	>10	0.825	>10	>10	>10	>10	IGHV3-33	IGHJ4	IGKV1-33	IGKJ4	0.03	0.0279
BD57-2176	BA.2 + BA.5/BF.7	--	>10	>10	>10	>10	>10	>10	>10	IGHV3-33	IGHJ4	IGKV1-5	IGKJ2	0.0357	0.0348
BD57-2177	BA.2 + BA.5/BF.7	F1	>10	>10	>10	>10	>10	>10	>10	IGHV4-59	IGHJ6	IGKV1-39	IGKJ1	0.0556	0.0528
BD57-2178	BA.2 + BA.5/BF.7	A1	>10	0.0132	0.00831	0.289	0.828	1.08	0.399	IGHV3-53	IGHJ4	IGKV1-33	IGKJ2	0.0491	0.0215
BD57-2179	BA.2 + BA.5/BF.7	A1	0.0177	0.00409	0.00368	0.00364	0.0522	0.131	0.0719	IGHV3-53	IGHJ4	IGKV1-33	IGKJ5	0.043	0.0596
BD57-2180	BA.2 + BA.5/BF.7	E2.2	>10	>10	>10	>10	>10	>10	>10	IGHV3-33	IGHJ4	IGKV1-33	IGKJ4	0.0244	0.0155
BD57-2181	BA.2 + BA.5/BF.7	E2.2	>10	>10	>10	>10	>10	>10	>10	IGHV1-69	IGHJ4	IGKV1-33	IGKJ2	0.0696	0.0342
BD57-2182	BA.2 + BA.5/BF.7	B	0.0123	0.000943	0.000827	0.0204	0.0485	>10	>10	IGHV3-15	IGHJ3	IGKV1-39	IGKJ4	0.0372	0.0186
BD57-2183	BA.2 + BA.5/BF.7	D4	0.00804	0.00172	0.00256	0.00946	0.00426	0.0524	0.0778	IGHV3-7	IGHJ6	IGKV1-39	IGKJ4	0.026	0.0242
BD57-2184	BA.2 + BA.5/BF.7	--	>10	>10	>10	>10	>10	>10	>10	IGHV3-9	IGHJ4	IGKV1D-12	IGKJ3	0.0412	0.0469
BD57-2185	BA.2 + BA.5/BF.7	E2.2	>10	>10	>10	>10	>10	>10	>10	IGHV4-39	IGHJ6	IGKV3-20	IGKJ1	0.0661	0.0244
BD57-2186	BA.2 + BA.5/BF.7	D2	0.0842	0.00618	0.00184	0.00144	>10	>10	>10	IGHV2-5	IGHJ4	IGKV3-15	IGKJ4	0.0165	0.0124
BD57-2187	BA.2 + BA.5/BF.7	D2	0.0297	0.00199	<0.0005	<0.0005	>10	>10	>10	IGHV2-5	IGHJ4	IGKV3-15	IGKJ3	0.0495	0.0311
BD57-2188	BA.2 + BA.5/BF.7	D2	0.0100	0.000946	0.000925	0.000724	>10	>10	>10	IGHV2-5	IGHJ4	IGKV3-15	IGKJ3	0.047	0.0435
BD57-2189	BA.2 + BA.5/BF.7	D2	0.0192	0.00100	<0.0005	<0.0005	>10	>10	>10	IGHV2-5	IGHJ4	IGKV3-15	IGKJ3	0.0357	0.028
BD57-2190	BA.2 + BA.5/BF.7	E2.1	0.129	0.226	0.0626	0.572	>10	4.37	4.03	IGHV1-69	IGHJ5	IGLV1-40	IGLJ3	0.0323	0.024
BD57-2191	BA.2 + BA.5/BF.7	E1	0.00342	0.00385	0.00752	0.00233	>10	>10	>10	IGHV3-15	IGHJ6	IGLV2-14	IGLJ1	0.0656	0.0569
BD57-2192	BA.2 + BA.5/BF.7	E2.2	>10	>10	>10	>10	>10	>10	>10	IGHV2-5	IGHJ5	IGLV1-36	IGLJ3	0.0456	0.0151
BD57-2193	BA.2 + BA.5/BF.7	C/D1	0.00243	<0.0005	<0.0005	0.573	>10	>10	>10	IGHV4-31	IGHJ4	IGLV2-11	IGLJ2	0.0556	0.0369
BD57-2194	BA.2 + BA.5/BF.7	D2	0.000793	0.00444	<0.0005	0.000856	0.438	>10	>10	IGHV1-69	IGHJ6	IGLV1-44	IGLJ3	0.0417	0.0363
BD57-2195	BA.2 + BA.5/BF.7	D2	0.00937	<0.0005	<0.0005	0.000594	>10	0.537	0.324	IGHV2-5	IGHJ4	IGLV1-47	IGLJ3	0.0388	0.0332
BD57-2196	BA.2 + BA.5/BF.7	E3	0.208	>10	>10	0.00781	>10	>10	>10	IGHV3-66	IGHJ6	IGLV1-44	IGLJ2	0.0325	0.0151
BD57-2197	BA.2 + BA.5/BF.7	D2	0.0157	0.000553	<0.0005	0.000517	>10	>10	>10	IGHV2-5	IGHJ4	IGLV1-47	IGLJ3	0.0504	0.0176
BD57-2198	BA.2 + BA.5/BF.7	E3	0.422	0.146	0.340	0.361	0.430	0.368	0.336	IGHV5-51	IGHJ5	IGLV1-44	IGLJ2	0.0249	0.0151
BD57-2199	BA.2 + BA.5/BF.7	E3	0.430	0.280	0.371	0.323	0.445	0.286	0.322	IGHV5-51	IGHJ5	IGLV1-44	IGLJ2	0.0249	0.0091
BD57-2200	BA.2 + BA.5/BF.7	D2	0.00245	0.00198	<0.0005	0.000610	1.63	>10	>10	IGHV2-5	IGHJ4	IGLV1-47	IGLJ3	0.0526	0.0333
BD57-2201	BA.2 + BA.5/BF.7	D2	0.0197	>10	0.00159	0.00121	0.0543	>10	>10	IGHV2-70	IGHJ4	IGLV1-44	IGLJ2	0.0349	0.0574
BD57-2202	BA.2 + BA.5/BF.7	D2	0.00148	0.00184	<0.0005	<0.0005	0.0135	1.89	0.666	IGHV2-5	IGHJ4	IGLV1-47	IGLJ3	0.036	0.0485
BD57-2203	BA.2 + BA.5/BF.7	F1	>10	>10	>10	>10	>10	>10	>10	IGHV4-39	IGHJ6	IGLV1-51	IGLJ3	0.0576	0.0148
BD57-2204	BA.2 + BA.5/BF.7	E2.2	>10	>10	>10	>10	>10	>10	>10	IGHV1-2	IGHJ4	IGLV1-51	IGLJ2	0.0438	0.0121
BD57-2205	BA.2 + BA.5/BF.7	E2.2	>10	>10	>10	>10	>10	>10	>10	IGHV2-5	IGHJ5	IGLV1-36	IGLJ2	0.0324	0.0121
BD57-2206	BA.2 + BA.5/BF.7	D2	0.00432	<0.0005	<0.0005	<0.0005	>10	>10	>10	IGHV2-5	IGHJ4	IGLV1-36	IGLJ3	0.0166	0.0211
BD57-2207	BA.2 + BA.5/BF.7	B	>10	>10	>10	>10	>10	>10	>10	IGHV1-46	IGHJ4	IGLV1-40	IGLJ3	0.0406	0.0299
BD57-2208	BA.2 + BA.5/BF.7	E2.1	0.0487	0.0909	0.0192	0.643	5.54	0.781	0.405	IGHV1-69	IGHJ5	IGLV1-40	IGLJ3	0.0372	0.0089
BD57-2209	BA.2 + BA.5/BF.7	E2.1	0.100	0.0956	0.0276	0.223	0.754	0.736	0.578	IGHV1-69	IGHJ4	IGLV1-40	IGLJ3	0.0483	0.012
BD57-2210	BA.2 + BA.5/BF.7	E1	0.0641	0.0492	0.00288	0.0824	>10	>10	>10	IGHV1-46	IGHJ5	IGLV1-40	IGLJ3	0.0332	0.0269
BD57-2211	BA.2 + BA.5/BF.7	D2	0.000779	0.0193	<0.0005	0.00148	>10	>10	>10	IGHV1-69	IGHJ6	IGLV1-44	IGLJ2	0.0417	0.0151
BD57-2212	BA.2 + BA.5/BF.7	--	0.237	0.691	0.136	0.286	0.122	>10	>10	IGHV3-21	IGHJ6	IGLV3-25	IGLJ2	0.0564	0.0585
BD57-2213	BA.2 + BA.5/BF.7	E3	0.246	0.377	0.121	0.403	2.77	3.51	1.72	IGHV4-39	IGHJ6	IGLV3-25	IGLJ3	0.0547	0.0217
BD57-2214	BA.2 + BA.5/BF.7	E2.2	0.373	>10	0.160	0.893	>10	>10	>10	IGHV1-2	IGHJ4	IGLV3-21	IGLJ3	0.0107	0.003
BD57-2215	BA.2 + BA.5/BF.7	E2.2	>10	>10	>10	>10	>10	>10	>10	IGHV3-30	IGHJ1	IGLV3-21	IGLJ3	0.0322	0.04
BD57-2216	BA.2 + BA.5/BF.7	E2.2	>10	>10	>10	>10	>10	>10	>10	IGHV3-30	IGHJ1	IGLV3-21	IGLJ3	0.0214	0.0431
BD57-2217	BA.2 + BA.5/BF.7	--	>10	>10	>10	>10	>10	>10	>10	IGHV3-30	IGHJ1	IGLV3-21	IGLJ3	0.0429	0.0431

### Sheet: sheet2
Additional mAbs for clustering
			Pseudovirus IC50 (μg/mL)							VDJ				SHM
Antibody Name	Source	BA.5 Epitope Group	D614G	BA.1	BA.2	BA.5	BQ.1.1	XBB	XBB.1.5	Heavy chain V gene	Heavy chain J gene	Light chain V gene	Light chain J gene	Heavy chain SHM rate	Light chain SHM rate
BD58-0199	BA.1 BTI	D3	>10	0.00170	--	0.188	1.18	0.291	0.580	IGHV5-51	IGHJ4	IGLV3-25	IGLJ2	0.0082	0.0122
BD58-0200	BA.1 BTI	C/D1	>10	0.00359	--	<0.0005	0.000505	0.0793	0.111	IGHV3-30	IGHJ3	IGKV1-5	IGKJ1	0.0227	0.0125
BD58-0206	BA.1 BTI	D4	>10	0.0339	--	0.0488	1.01	0.0445	0.0297	IGHV3-21	IGHJ4	IGLV1-44	IGLJ3	0.0188	0.0121
BD58-0207	BA.1 BTI	D3	>10	0.00327	--	0.00125	0.00886	0.0674	0.0646	IGHV2-70	IGHJ6	IGLV3-25	IGLJ2	0.0137	0.0185
BD58-0265	BA.1 BTI	D3	>10	0.00175	--	0.0164	0.0184	0.124	0.288	IGHV2-70	IGHJ6	IGLV3-25	IGLJ2	0.0109	0.0305
BD58-0278	BA.1 BTI	D3	>10	0.0137	--	0.129	0.256	0.0238	0.0192	IGHV2-70	IGHJ6	IGLV3-25	IGLJ3	0.0191	0.0338
BD58-0280	BA.1 BTI	D3	>10	0.513	--	0.479	1.62	1.03	2.22	IGHV3-21	IGHJ4	IGLV1-44	IGLJ3	0.0188	0.0302
BD58-0352	BA.1 BTI	D4	>10	0.00461	--	0.00252	0.0123	0.00758	0.0120	IGHV4-30-4	IGHJ4	IGLV1-44	IGLJ3	0.0106	0.0151
BD58-0365	BA.1 BTI	C/D1	>10	0.00174	--	0.00149	0.0246	0.480	1.20	IGHV1-69	IGHJ5	IGLV1-36	IGLJ3	0.0245	0.0121
BD57-0021	BA.1 BTI	A1	0.0169	0.0127	0.0139	0.0100	0.191	0.171	0.154	IGHV3-66	IGHJ4	IGKV3-20	IGKJ2	0.0535	0.0091
BD57-0027	BA.1 BTI	A1	0.0143	0.0212	0.0161	0.0139	0.162	0.120	0.296	IGHV3-66	IGHJ4	IGKV3-20	IGKJ2	0.031	0.0091
BD57-0033	BA.1 BTI	A1	0.0236	0.0121	0.00899	0.00771	0.00810	0.0152	0.0128	IGHV3-66	IGHJ4	IGKV3-20	IGKJ2	0.0455	0.0222
BD57-0056	BA.1 BTI	B	0.00303	0.00111	0.00125	0.120	0.0756	0.171	0.0714	IGHV3-9	IGHJ3	IGKV1-39	IGKJ4	0.0619	0.0373
BD57-0066	BA.1 BTI	F1	1.01	1.02	1.27	0.996	1.18	0.959	0.359	IGHV3-21	IGHJ4	IGLV6-57	IGLJ2	0.0137	0.0269
BD56-0004	BA.1 BTI	F1	0.0154	0.0895	0.834	0.574	0.692	0.916	1.59	IGHV3-22	IGHJ6	IGLV1-40	IGLJ3	0.09	0.0294
BD56-0023	BA.1 BTI	A1	0.00447	0.00441	0.00544	0.00721	0.824	1.27	1.44	IGHV3-66	IGHJ4	IGKV3-20	IGKJ2	0.062	0.0335
BD56-0096	BA.1 BTI	E2.2	0.184	0.0498	0.0406	0.362	1.45	0.663	0.667	IGHV1-69	IGHJ5	IGLV1-40	IGLJ2	0.0475	0.0449
BD56-0140	BA.1 BTI	E2.2	2.17	9.71	1.72	1.81	1.51	1.50	1.13	IGHV1-2	IGHJ3	IGLV2-23	IGLJ3	0.0528	0.0274
BD56-0150	BA.1 BTI	E2.2	>10	0.689	0.592	0.658	1.47	1.36	2.67	IGHV3-33	IGHJ4	IGLV3-25	IGLJ7	0.0556	0.0741
BD56-0154	BA.1 BTI	E3	1.67	0.716	0.846	0.725	0.560	1.92	3.02	IGHV4-39	IGHJ6	IGLV3-25	IGLJ3	0.0495	0.04
BD56-0209	BA.1 BTI	E3	1.20	0.641	1.17	0.911	0.634	1.65	3.50	IGHV5-51	IGHJ4	IGLV1-44	IGLJ3	0.0704	0.0606
BD56-0213	BA.1 BTI	E3	1.56	0.776	1.12	0.800	0.637	1.69	0.954	IGHV5-51	IGHJ5	IGLV1-44	IGLJ2	0.0388	0.0244
BD56-0459	BA.1 BTI	A1	0.0199	0.00829	0.00325	0.00232	0.378	0.163	0.316	IGHV3-53	IGHJ4	IGKV1-33	IGKJ4	0.0419	0.0311
BD56-0827	BA.1 BTI	D3	7.92	<0.0005	0.0153	0.0194	1.31	0.136	0.268	IGHV3-48	IGHJ4	IGLV6-57	IGLJ3	0.0194	0.009
BD56-0927	BA.1 BTI	F1	0.0736	0.237	1.62	1.96	1.89	1.57	1.73	IGHV2-70	IGHJ6	IGKV3-20	IGKJ5	0.0303	0.0427
BD56-0942	BA.1 BTI	C/D1	0.0355	0.0594	0.0262	0.0360	1.12	1.66	0.809	IGHV3-21	IGHJ6	IGLV2-11	IGLJ1	0.0499	0.0242
BD56-0943	BA.1 BTI	E1/E2.1	0.0110	0.0693	0.0575	0.0406	1.60	0.844	0.384	IGHV3-11	IGHJ6	IGKV3-20	IGKJ1	0.0429	0.0308
BD56-0962	BA.1 BTI	E3	0.232	0.328	0.817	0.932	1.34	1.34	0.579	IGHV5-51	IGHJ4	IGLV1-44	IGLJ2	0.0249	0.0181
BD56-0971	BA.1 BTI	E3	3.60	1.03	2.18	1.09	0.752	1.27	0.615	IGHV5-51	IGHJ4	IGLV3-19	IGLJ2	0.0028	0.0338
BD56-1000	BA.1 BTI	D3	>10	0.00162	--	<0.0005	<0.0005	0.0515	0.0412	IGHV2-5	IGHJ4	IGLV3-25	IGLJ2	0.0163	0.0185
BD56-1007	BA.1 BTI	D4	>10	0.00491	--	0.00989	0.0135	0.0399	0.0169	IGHV3-48	IGHJ4	IGLV1-44	IGLJ3	0.0241	0.0121
BD56-1011	BA.1 BTI	F3	>10	0.0911	--	0.0395	0.293	0.628	0.292	IGHV4-30-4	IGHJ5	IGLV1-40	IGLJ3	0.0051	0
BD56-1021	BA.1 BTI	C/D1	>10	0.00134	--	0.00625	0.00214	0.0754	0.113	IGHV1-69	IGHJ6	IGLV3-1	IGLJ2	0.0263	0.0219
BD56-1047	BA.1 BTI	F3	>10	0.0146	--	0.00340	0.0103	0.00522	0.0116	IGHV4-30-4	IGHJ4	IGLV2-14	IGLJ1	0.0112	0.0393
BD56-1104	BA.1 BTI	F3	>10	0.000678	--	0.520	0.724	0.430	0.973	IGHV1-2	IGHJ4	IGLV2-14	IGLJ1	0.0307	0.0242
BD56-1138	BA.1 BTI	D4	>10	<0.0005	--	0.0605	0.0118	0.637	0.829	IGHV4-39	IGHJ3	IGLV1-40	IGLJ1	0.0106	0.006
BD57-1438	BA.1 BTI + BA.5/BF.7	F3	>10	0.00646	0.00267	0.00273	0.0309	0.0480	0.0340	IGHV1-18	IGHJ1	IGKV1-13	IGKJ2	0.0209	0.0124
BD57-1497	BA.1 BTI + BA.5/BF.7	D4	>10	<0.0005	<0.0005	<0.0005	0.000860	0.00146	0.00167	IGHV1-24	IGHJ4	IGKV1-17	IGKJ3	0.0507	0.0342
BD57-1520	BA.1 BTI + BA.5/BF.7	D4	>10	<0.0005	0.00238	<0.0005	0.00275	0.00156	0.00218	IGHV6-1	IGHJ4	IGKV1-39	IGKJ3	0.0412	0.0408
BD57-1524	BA.1 BTI + BA.5/BF.7	D3	>10	0.000504	0.0346	0.00757	>10	>10	>10	IGHV5-51	IGHJ4	IGKV1-33	IGKJ3	0.0172	0.0311
BD57-1527	BA.1 BTI + BA.5/BF.7	B	0.00693	<0.0005	0.000951	0.00154	0.00418	0.00417	0.00523	IGHV1-69	IGHJ4	IGKV1-33	IGKJ4	0.0463	0.0219
BD57-1531	BA.1 BTI + BA.5/BF.7	D4	>10	<0.0005	0.0115	0.00197	0.0306	0.00121	0.000984	IGHV7-4-1	IGHJ4	IGKV1-33	IGKJ5	0.0396	0.0373
BD57-1560	BA.1 BTI + BA.5/BF.7	D3	>10	<0.0005	<0.0005	<0.0005	0.159	>10	>10	IGHV5-51	IGHJ3	IGKV1-NL1	IGKJ2	0.0535	0.0373
BD57-1565	BA.1 BTI + BA.5/BF.7	D3	>10	<0.0005	<0.0005	<0.0005	0.159	0.716	0.672	IGHV5-51	IGHJ3	IGKV1-16	IGKJ4	0.0366	0.0093
BD57-1573	BA.1 BTI + BA.5/BF.7	D3	0.407	0.000640	0.000620	<0.0005	0.185	>10	>10	IGHV5-51	IGHJ5	IGKV1-39	IGKJ1	0.044	0.0585
BD57-1635	BA.1 BTI + BA.5/BF.7	D3	>10	0.00791	0.0335	0.0152	0.0380	>10	>10	IGHV5-51	IGHJ4	IGKV1-5	IGKJ4	0.0451	0.0435
BD57-1646	BA.1 BTI + BA.5/BF.7	C/D1	>10	0.000608	<0.0005	<0.0005	0.000642	>10	>10	IGHV3-30	IGHJ4	IGKV1-5	IGKJ2	0.0513	0.0155
BD57-1659	BA.1 BTI + BA.5/BF.7	D4	>10	<0.0005	<0.0005	<0.0005	0.00112	0.00752	0.0174	IGHV5-51	IGHJ3	IGKV3-20	IGKJ1	0.0535	0.0311
BD57-1666	BA.1 BTI + BA.5/BF.7	C/D1	>10	0.000943	0.00157	0.00110	0.00430	0.0212	0.0262	IGHV4-4	IGHJ4	IGKV4-1	IGKJ1	0.0426	0.0265
BD57-1667	BA.1 BTI + BA.5/BF.7	A1	>10	0.00149	0.00205	0.00138	0.00584	2.13	1.43	IGHV4-4	IGHJ4	IGKV4-1	IGKJ1	0.0256	0.0235
BD57-1670	BA.1 BTI + BA.5/BF.7	C/D1	>10	0.000979	<0.0005	0.000727	0.00245	0.116	>10	IGHV4-59	IGHJ4	IGKV4-1	IGKJ2	0.0183	0.0118
BD57-1673	BA.1 BTI + BA.5/BF.7	A1	>10	0.000776	0.0631	0.433	>10	>10	>10	IGHV4-59	IGHJ4	IGKV4-1	IGKJ4	0.0254	0.0029
BD57-1678	BA.1 BTI + BA.5/BF.7	A2	>10	0.0121	0.0130	0.0187	0.0500	0.0916	0.0593	IGHV3-30	IGHJ6	IGKV4-1	IGKJ2	0.0705	0.0647
BD57-1687	BA.1 BTI + BA.5/BF.7	A2	>10	0.0111	0.00986	0.0258	0.0561	0.0925	0.0459	IGHV3-30	IGHJ6	IGKV2-28	IGKJ4	0.0546	0.0119
BD57-1688	BA.1 BTI + BA.5/BF.7	A1	>10	<0.0005	0.000756	0.0722	0.113	0.0884	0.0478	IGHV3-30	IGHJ6	IGKV2-28	IGKJ2	0.0529	0.0267
BD57-1689	BA.1 BTI + BA.5/BF.7	D4	0.0553	<0.0005	<0.0005	0.000806	0.00268	0.00290	0.00198	IGHV5-51	IGHJ4	IGKV2-28	IGKJ1	0.0412	0.0297
BD57-1692	BA.1 BTI + BA.5/BF.7	D3	0.254	0.000592	0.000840	<0.0005	0.564	>10	>10	IGHV5-51	IGHJ6	IGKV2-29	IGKJ1	0.0593	0.0199
BD57-1701	BA.1 BTI + BA.5/BF.7	D3	>10	<0.0005	<0.0005	<0.0005	0.0745	>10	>10	IGHV5-51	IGHJ5	IGKV2-29	IGKJ3	0.0648	0.0386
BD57-1702	BA.1 BTI + BA.5/BF.7	D3	>10	<0.0005	0.00167	0.00101	0.115	>10	>10	IGHV5-51	IGHJ5	IGKV2-29	IGKJ3	0.0592	0.0297
BD57-1712	BA.1 BTI + BA.5/BF.7	D3	0.188	0.000592	0.00109	0.000825	0.0986	>10	>10	IGHV5-51	IGHJ5	IGKV2D-29	IGKJ1	0.0451	0.0415
BD57-1720	BA.1 BTI + BA.5/BF.7	D4	>10	0.00197	0.00305	0.00318	0.00622	0.0140	0.00578	IGHV5-51	IGHJ4	IGKV3-15	IGKJ1	0.03	0.057
BD57-1730	BA.1 BTI + BA.5/BF.7	D3	0.205	<0.0005	<0.0005	0.000985	0.00283	0.935	0.819	IGHV5-51	IGHJ3	IGKV3-20	IGKJ5	0.0479	0.0308
BD57-1739	BA.1 BTI + BA.5/BF.7	D4	>10	0.000907	0.00271	0.00187	0.00467	0.0332	0.0867	IGHV5-51	IGHJ4	IGKV3-20	IGKJ1	0.0268	0.0185
BD57-1741	BA.1 BTI + BA.5/BF.7	D3	0.374	<0.0005	<0.0005	<0.0005	0.0176	>10	>10	IGHV5-51	IGHJ3	IGKV3-20	IGKJ5	0.0366	0.0185
BD57-1748	BA.1 BTI + BA.5/BF.7	D3	>10	<0.0005	0.00397	0.00750	0.0294	>10	>10	IGHV5-51	IGHJ5	IGKV3-20	IGKJ3	0.0332	0.0213
BD57-1755	BA.1 BTI + BA.5/BF.7	D3	1.43	<0.0005	0.00188	0.00100	0.000908	0.0905	0.0873	IGHV5-51	IGHJ4	IGKV3-20	IGKJ2	0.0526	0.0248
BD57-1759	BA.1 BTI + BA.5/BF.7	C/D1	>10	>10	>10	1.09	>10	>10	>10	IGHV3-30	IGHJ4	IGKV3-15	IGKJ4	0.0327	0.0122
BD57-1760	BA.1 BTI + BA.5/BF.7	D3	1.09	0.00120	0.00370	0.00352	0.0145	>10	>10	IGHV5-51	IGHJ3	IGKV3-15	IGKJ1	0.062	0.044
BD57-1761	BA.1 BTI + BA.5/BF.7	D3	>10	0.0858	0.0348	0.0289	0.0496	>10	>10	IGHV5-51	IGHJ4	IGKV3-15	IGKJ1	0.0388	0.0215
BD57-1776	BA.1 BTI + BA.5/BF.7	D3	0.828	<0.0005	<0.0005	<0.0005	0.00137	0.0715	0.0520	IGHV5-51	IGHJ4	IGKV3D-15	IGKJ1	0.0471	0.0404
BD57-1789	BA.1 BTI + BA.5/BF.7	D3	0.124	0.000933	0.000513	<0.0005	0.00725	>10	>10	IGHV5-51	IGHJ2	IGKV3-20	IGKJ3	0.0479	0.0523
BD57-1796	BA.1 BTI + BA.5/BF.7	D3	>10	0.000647	0.00326	0.00229	0.00928	>10	>10	IGHV5-51	IGHJ3	IGKV3-15	IGKJ1	0.0592	0.0528
BD57-1823	BA.1 BTI + BA.5/BF.7	D3	>10	<0.0005	<0.0005	0.000588	0.000782	0.000943	<0.0005	IGHV4-39	IGHJ5	IGLV6-57	IGLJ3	0.0507	0.0393
BD57-1830	BA.1 BTI + BA.5/BF.7	A1	>10	0.0651	0.151	0.153	0.188	0.116	0.303	IGHV3-30	IGHJ4	IGLV9-49	IGLJ3	0.0617	0.0287
BD57-1858	BA.1 BTI + BA.5/BF.7	A1	>10	0.00768	0.00361	0.00249	0.00449	0.0141	0.00830	IGHV3-9	IGHJ4	IGLV2-14	IGLJ1	0.0381	0.0262
BD57-1861	BA.1 BTI + BA.5/BF.7	D4	>10	0.000829	0.000537	0.00541	0.0342	0.00796	0.00991	IGHV1-8	IGHJ6	IGLV2-23	IGLJ2	0.0461	0.0309
BD57-1871	BA.1 BTI + BA.5/BF.7	D4	>10	<0.0005	0.00120	0.00207	0.00526	0.000920	0.00126	IGHV4-38-2	IGHJ4	IGLV2-8	IGLJ2	0.0522	0.0308
BD57-1883	BA.1 BTI + BA.5/BF.7	D4	>10	0.000556	0.00102	0.00355	0.0134	0.00297	0.00232	IGHV7-4-1	IGHJ4	IGLV2-11	IGLJ3	0.0297	0.0247
BD57-1895	BA.1 BTI + BA.5/BF.7	D3	0.436	0.000675	0.00219	<0.0005	0.00849	0.00102	<0.0005	IGHV5-51	IGHJ4	IGLV1-47	IGLJ2	0.0471	0.0419
BD57-1896	BA.1 BTI + BA.5/BF.7	D3	>10	0.000543	0.00595	0.00744	0.0601	0.00754	0.00537	IGHV5-51	IGHJ3	IGLV1-44	IGLJ1	0.0468	0.0269
BD57-1907	BA.1 BTI + BA.5/BF.7	D3	>10	0.0135	0.0712	0.0476	>10	>10	>10	IGHV5-51	IGHJ4	IGLV1-44	IGLJ1	0.0648	0.0329
BD57-1908	BA.1 BTI + BA.5/BF.7	D4	>10	<0.0005	<0.0005	<0.0005	0.000928	0.000925	<0.0005	IGHV4-39	IGHJ3	IGLV1-44	IGLJ1	0.0536	0.0091
BD57-1912	BA.1 BTI + BA.5/BF.7	D4	>10	0.000820	<0.0005	<0.0005	<0.0005	0.00387	0.000574	IGHV4-31	IGHJ2	IGLV1-47	IGLJ2	0.0459	0.0363
BD57-1923	BA.1 BTI + BA.5/BF.7	D3	>10	0.00440	0.00360	0.00777	0.194	>10	>10	IGHV5-51	IGHJ5	IGLV1-51	IGLJ3	0.0388	0.0211
BD57-1926	BA.1 BTI + BA.5/BF.7	C/D1	0.733	<0.0005	<0.0005	0.0209	0.0186	0.269	>10	IGHV1-46	IGHJ4	IGLV1-51	IGLJ2	0.0218	0.0242
BD57-1928	BA.1 BTI + BA.5/BF.7	A2	>10	0.00339	0.00469	0.00588	0.0119	0.00814	0.00782	IGHV3-23	IGHJ6	IGLV1-51	IGLJ1	0.0315	0.0121
BD57-1934	BA.1 BTI + BA.5/BF.7	D2	0.0227	<0.0005	<0.0005	<0.0005	0.688	0.440	>10	IGHV2-5	IGHJ6	IGLV1-51	IGLJ3	0.0551	0.0514
BD57-1939	BA.1 BTI + BA.5/BF.7	A2	>10	0.000715	<0.0005	0.000762	0.00498	0.0135	0.00360	IGHV3-21	IGHJ5	IGLV1-40	IGLJ2	0.049	0.0267
BD57-1963	BA.1 BTI + BA.5/BF.7	D3	>10	0.000838	0.00794	0.00610	0.0343	0.00878	0.00722	IGHV2-70	IGHJ6	IGLV3-25	IGLJ2	0.0352	0.061
BD57-1986	BA.1 BTI + BA.5/BF.7	D3	>10	0.00129	0.00208	0.00199	0.00516	0.00680	0.00769	IGHV2-70	IGHJ6	IGLV3-25	IGLJ2	0.0301	0.0246
BD57-1989	BA.1 BTI + BA.5/BF.7	D3	>10	<0.0005	<0.0005	<0.0005	0.00102	0.00312	0.00652	IGHV2-70	IGHJ6	IGLV3-25	IGLJ2	0.0325	0.0366
BD57-1992	BA.1 BTI + BA.5/BF.7	D3	>10	0.000763	0.000701	0.00132	0.00452	0.0267	0.0443	IGHV2-70	IGHJ4	IGLV3-25	IGLJ2	0.0239	0.0305
BD57-1993	BA.1 BTI + BA.5/BF.7	D3	>10	<0.0005	<0.0005	<0.0005	0.000902	<0.0005	0.0301	IGHV2-70	IGHJ3	IGLV3-25	IGLJ3	0.0218	0.0153
BD57-1994	BA.1 BTI + BA.5/BF.7	D3	>10	0.000510	<0.0005	<0.0005	0.00113	0.00773	0.0330	IGHV2-70	IGHJ4	IGLV3-25	IGLJ2	0.03	0.0215
BD57-1995	BA.1 BTI + BA.5/BF.7	C/D1	>10	<0.0005	<0.0005	0.00143	0.000560	>10	>10	IGHV3-15	IGHJ6	IGLV3-10	IGLJ1	0.056	0.0433
BD57-2000	BA.1 BTI + BA.5/BF.7	D3	>10	<0.0005	0.000669	<0.0005	0.00100	0.00117	<0.0005	IGHV2-70	IGHJ6	IGLV3-25	IGLJ2	0.041	0.0427
BD57-2001	BA.1 BTI + BA.5/BF.7	D3	>10	0.0204	0.00452	0.00231	0.00654	0.0154	0.0238	IGHV2-70	IGHJ6	IGLV3-25	IGLJ2	0.0137	0.0308
BD57-2004	BA.1 BTI + BA.5/BF.7	D3	>10	<0.0005	<0.0005	<0.0005	<0.0005	0.00254	0.0183	IGHV2-70	IGHJ4	IGLV3-25	IGLJ2	0.0027	0.0123
BD57-2006	BA.1 BTI + BA.5/BF.7	D3	>10	<0.0005	<0.0005	0.00138	0.00236	>10	>10	IGHV3-43	IGHJ4	IGLV3-25	IGLJ2	0.0332	0.037
BD57-2007	BA.1 BTI + BA.5/BF.7	D3	>10	0.000586	0.00100	0.000788	0.00389	0.00132	0.00196	IGHV2-70	IGHJ6	IGLV3-25	IGLJ2	0.0355	0.0492
BD57-2009	BA.1 BTI + BA.5/BF.7	D3	>10	0.00446	0.00659	0.00526	0.00279	0.0566	0.0340	IGHV2-70	IGHJ6	IGLV3-25	IGLJ3	0.0164	0.0185
BD57-2012	BA.1 BTI + BA.5/BF.7	D3	>10	0.00546	0.0192	0.00323	0.00790	0.00276	0.00162	IGHV2-70	IGHJ6	IGLV3-25	IGLJ3	0.0219	0.0091
BD57-2019	BA.1 BTI + BA.5/BF.7	D3	>10	<0.0005	<0.0005	0.00109	0.00162	0.0256	0.0108	IGHV3-43	IGHJ4	IGLV3-25	IGLJ2	0.0436	0.0518
BD57-2022	BA.1 BTI + BA.5/BF.7	D3	>10	<0.0005	<0.0005	0.000949	0.00242	0.00251	0.00193	IGHV4-39	IGHJ4	IGLV3-25	IGLJ2	0.0681	0.04
BD57-2030	BA.1 BTI + BA.5/BF.7	C/D1	>10	0.000861	<0.0005	0.00166	0.00447	0.0698	0.00422	IGHV3-15	IGHJ4	IGLV3-1	IGLJ1	0.0262	0.0308
BD57-2032	BA.1 BTI + BA.5/BF.7	D3	>10	0.00483	0.00365	0.0100	0.0165	0.0295	0.0152	IGHV2-70	IGHJ4	IGLV3-25	IGLJ2	0.0412	0.0431
BD57-2037	BA.1 BTI + BA.5/BF.7	D3	>10	0.0151	0.0216	0.0119	0.367	0.194	0.262	IGHV3-11	IGHJ2	IGLV3-9	IGLJ2	0.0499	0.0127
BD58-0427	BA.2 BTI	F3	>10	>10	0.00167	0.00542	0.599	0.973	0.639	IGHV5-51	IGHJ6	IGKV1-39	IGKJ1	0.0161	0.0154
BD58-0430	BA.2 BTI	F3	>10	>10	0.0208	0.0162	0.0649	0.157	0.218	IGHV4-39	IGHJ3	IGKV3-20	IGKJ4	0.0166	0.0061
BD58-0459	BA.2 BTI	F3	>10	0.00434	0.000581	<0.0005	0.00111	0.00342	0.00244	IGHV4-31	IGHJ5	IGLV1-40	IGLJ2	0.0182	0.0122
BD58-0497	BA.2 BTI	D4	>10	0.118	0.177	0.193	0.326	0.160	0.388	IGHV1-8	IGHJ4	IGLV2-11	IGLJ1	0.016	0.0246
BD58-0499	BA.2 BTI	F3	>10	>10	0.00449	0.141	0.540	0.412	0.210	IGHV4-61	IGHJ4	IGKV3-11	IGKJ3	0.0317	0.0031
BD58-0513	BA.2 BTI	F3	>10	>10	0.000655	0.00122	0.0307	0.135	0.277	IGHV5-51	IGHJ4	IGKV1-39	IGKJ2	0.0241	0.028
BD58-0516	BA.2 BTI	F3	>10	>10	0.000647	0.000560	0.00111	0.00716	0.0153	IGHV5-51	IGHJ5	IGKV1-39	IGKJ3	0.027	0
BD58-0537	BA.2 BTI	F3	>10	0.0804	0.00112	0.00375	0.0114	0.0117	0.0262	IGHV4-39	IGHJ6	IGLV1-40	IGLJ2	0.0344	0.015
BD56-1180	BA.2 BTI	D3	1.90	0.000717	0.00130	0.000938	1.98	1.82	1.68	IGHV5-51	IGHJ3	IGKV3-15	IGKJ4	0.0282	0.0189
BD56-1183	BA.2 BTI	F1	>10	1.83	0.250	0.228	0.943	1.17	0.648	IGHV3-23	IGHJ5	IGLV6-57	IGLJ3	0.0223	0.012
BD56-1192	BA.2 BTI	D3	9.84	0.544	0.490	0.108	0.539	1.94	1.53	IGHV3-30-3	IGHJ6	IGLV2-14	IGLJ3	0.0188	0.0181
BD56-1198	BA.2 BTI	A1	>10	0.0116	0.00442	0.00359	0.0197	0.0827	0.0712	IGHV3-53	IGHJ4	IGKV1-33	IGKJ3	0.0227	0.0062
BD56-1238	BA.2 BTI	A2	>10	<0.0005	0.000828	0.00202	0.00125	0.00424	0.00433	IGHV3-30-3	IGHJ3	IGLV1-40	IGLJ2	0.0293	0.0267
BD56-1247	BA.2 BTI	D4	0.0279	0.00576	0.00337	0.00226	0.00543	0.00715	0.00714	IGHV4-30-4	IGHJ4	IGLV6-57	IGLJ7	0.0595	0.0331
BD56-1259	BA.2 BTI	D4	0.0156	0.100	0.00960	0.00705	0.00507	0.00673	0.00981	IGHV4-30-4	IGHJ4	IGLV6-57	IGLJ7	0.0459	0.0211
BD56-1267	BA.2 BTI	D4	0.00194	0.0100	0.00169	0.00220	0.00500	0.00725	0.0147	IGHV4-30-4	IGHJ4	IGLV6-57	IGLJ7	0.0595	0.0241
BD56-1269	BA.2 BTI	E1/E2.1	0.0281	0.100	0.0887	0.0910	1.16	0.197	0.110	IGHV3-21	IGHJ6	IGLV1-51	IGLJ3	0.0505	0.0363
BD56-1288	BA.2 BTI	D4	0.00571	0.751	0.0376	0.0325	0.126	0.0921	0.0957	IGHV4-30-4	IGHJ4	IGLV6-57	IGLJ7	0.0486	0.0271
BD56-1289	BA.2 BTI	D4	0.0605	0.0140	0.00840	0.0137	0.0167	0.0164	0.00846	IGHV4-30-4	IGHJ4	IGLV6-57	IGLJ7	0.0568	0.0181
BD56-1292	BA.2 BTI	E3	0.193	0.193	0.151	0.196	1.72	1.65	0.678	IGHV4-39	IGHJ3	IGLV2-14	IGLJ2	0.0291	0.0244
BD56-1302	BA.2 BTI	A1	0.00572	0.00217	0.00273	0.00205	0.00213	0.0181	0.0100	IGHV3-66	IGHJ6	IGKV3-15	IGKJ2	0.0706	0.0369
BD56-1331	BA.2 BTI	F1	1.75	>10	1.14	1.44	1.96	0.820	1.44	IGHV3-23	IGHJ5	IGKV1-39	IGKJ1	0.0548	0.0554
BD56-1341	BA.2 BTI	E2.2	0.253	1.17	0.227	0.272	0.459	0.638	0.579	IGHV3-33	IGHJ6	IGLV1-40	IGLJ3	0.032	0.0389
BD56-1343	BA.2 BTI	E3	>10	0.240	0.738	0.366	0.420	0.490	0.596	IGHV1-46	IGHJ5	IGKV3-11	IGKJ2	0.0599	0.0152
BD56-1354	BA.2 BTI	A1	6.96	0.00565	0.000691	0.00202	0.452	0.628	0.271	IGHV3-66	IGHJ6	IGKV1-33	IGKJ1	0.0171	0.0092
BD56-1360	BA.2 BTI	F3	>10	>10	0.00378	0.00888	0.0638	0.0358	0.0206	IGHV4-4	IGHJ4	IGKV2-29	IGKJ2	0.0222	0.0148
BD56-1367	BA.2 BTI	D4	>10	0.00384	0.000632	<0.0005	0.00257	0.00453	0.00324	IGHV2-5	IGHJ4	IGKV1-33	IGKJ1	0.0196	0.0219
BD56-1370	BA.2 BTI	D4	>10	0.000503	<0.0005	0.00114	0.0229	0.0557	0.0317	IGHV4-59	IGHJ4	IGLV3-21	IGLJ2	0.0165	0.0217
BD56-1373	BA.2 BTI	D4	>10	0.00227	0.000845	<0.0005	0.00209	0.00331	0.00613	IGHV1-8	IGHJ4	IGLV2-23	IGLJ2	0.0295	0.0274
BD56-1378	BA.2 BTI	F3	>10	>10	0.0166	0.0178	0.0252	0.100	0.202	IGHV1-24	IGHJ5	IGKV1-9	IGKJ3	0.0657	0.0469
BD56-1379	BA.2 BTI	A2	>10	0.00555	0.00300	0.00736	0.00786	0.0291	0.0157	IGHV3-9	IGHJ6	IGLV2-14	IGLJ1	0.0234	0.0061
BD56-1402	BA.2 BTI	E3	1.19	0.541	0.608	0.492	0.528	1.15	1.25	IGHV5-51	IGHJ6	IGLV1-44	IGLJ3	0.0472	0.0242
BD56-1405	BA.2 BTI	E3	0.913	0.412	0.520	0.788	0.528	0.810	0.346	IGHV5-51	IGHJ5	IGLV1-44	IGLJ1	0.0306	0.0394
BD56-1407	BA.2 BTI	E3	0.440	0.155	0.119	0.0909	0.786	0.388	0.245	IGHV5-51	IGHJ5	IGLV1-44	IGLJ3	0.0391	0.0212
BD56-1432	BA.2 BTI	E2.2	1.15	0.556	0.423	0.268	1.30	1.12	1.34	IGHV3-33	IGHJ4	IGLV1-47	IGLJ3	0.0378	0.0423
BD56-1461	BA.2 BTI	A1	0.00411	0.00255	0.00165	0.00456	0.763	0.142	0.0648	IGHV3-53	IGHJ4	IGKV1-33	IGKJ5	0.0516	0.028
BD56-1478	BA.2 BTI	E1/E2.1	0.0100	0.162	0.211	2.44	1.75	1.96	1.57	IGHV4-59	IGHJ3	IGKV1-33	IGKJ1	0.0463	0.0186
BD56-1533	BA.2 BTI	E2.2	>10	0.513	0.357	0.562	0.580	0.585	0.795	IGHV5-51	IGHJ4	IGKV3-20	IGKJ1	0.0443	0.0309
BD56-1560	BA.2 BTI	E3	1.06	1.48	0.608	0.728	0.757	1.65	1.03	IGHV5-51	IGHJ5	IGLV1-44	IGLJ2	0.0642	0.0396
BD56-1578	BA.2 BTI	E3	1.94	1.31	1.16	0.591	0.878	0.889	0.746	IGHV5-51	IGHJ4	IGLV1-44	IGLJ1	0.033	0.0242
BD56-1593	BA.2 BTI	E3	2.04	2.99	2.03	0.568	0.868	1.42	1.39	IGHV5-51	IGHJ4	IGLV1-44	IGLJ2	0.0337	0.0393
BD56-1595	BA.2 BTI	E3	1.60	1.07	1.11	0.918	0.978	0.800	0.496	IGHV5-51	IGHJ5	IGLV3-19	IGLJ1	0.048	0.0309
BD56-1600	BA.2 BTI	E3	0.939	0.839	0.943	0.350	1.08	0.791	0.600	IGHV1-46	IGHJ5	IGLV6-57	IGLJ3	0.0576	0.0486
BD56-1613	BA.2 BTI	E3	>10	0.565	0.636	0.930	0.754	0.715	0.328	IGHV5-51	IGHJ5	IGLV3-19	IGLJ1	0.0141	0.034
BD56-1772	BA.2 BTI	E2.2	0.366	0.0890	0.0399	0.464	1.28	1.08	1.07	IGHV1-69	IGHJ4	IGLV1-40	IGLJ3	0.0536	0.0269
BD56-1783	BA.2 BTI	E2.2	2.65	0.702	0.717	2.51	1.24	1.18	2.68	IGHV4-59	IGHJ4	IGKV3-20	IGKJ1	0.0327	0.025
BD56-1807	BA.2 BTI	E2.2	0.303	0.0734	0.0579	1.80	1.62	1.41	0.632	IGHV1-69	IGHJ5	IGLV1-40	IGLJ3	0.067	0.0359
BD56-1851	BA.2 BTI	A1	0.00813	0.00119	0.00170	0.00178	0.00517	0.0194	0.0145	IGHV3-30-3	IGHJ6	IGKV1-9	IGKJ2	0.0434	0.0314
BD56-1854	BA.2 BTI	A1	0.00375	0.00100	0.00296	0.00133	0.00221	0.00891	0.00886	IGHV3-53	IGHJ6	IGLV1-40	IGLJ3	0.0806	0.0542
BD56-1867	BA.2 BTI	F1	0.0907	0.0550	6.48	0.188	0.238	0.179	0.385	IGHV3-30	IGHJ4	IGLV1-40	IGLJ3	0.0416	0.0325
BD56-1884	BA.2 BTI	F1	0.100	--	0.407	0.318	0.665	0.473	1.06	IGHV3-30	IGHJ4	IGLV1-40	IGLJ3	0.0361	0.0088
BD56-1926	BA.2 BTI	A1	0.0850	0.0354	0.0476	0.0208	0.100	0.124	0.236	IGHV1-69	IGHJ6	IGKV1-5	IGKJ1	0.0767	0.0348
BD56-1932	BA.2 BTI	A1	0.00200	0.188	0.148	0.0509	0.179	0.250	0.222	IGHV1-69	IGHJ6	IGKV1-5	IGKJ1	0.0635	0.0315
BD58-0590	BA.5 BTI	F1	>10	>10	>10	>10	>10	>10	>10	IGHV3-30	IGHJ1	IGKV1-39	IGKJ2	0.0327	0.04
BD58-0592	BA.5 BTI	A1	--	--	--	0.269	0.269	>10	>10	IGHV5-51	IGHJ4	IGLV1-44	IGLJ2	0	0
BD57-0101	BA.5 BTI	E2.2	0.0960	0.0499	0.0202	0.917	>10	6.06	>10	IGHV1-69	IGHJ5	IGLV1-40	IGLJ2	0.0243	0.024
BD57-0102	BA.5 BTI	E2.2	>10	2.60	4.86	4.68	>10	4.85	9.86	IGHV3-9	IGHJ4	IGLV3-21	IGLJ1	0.0249	0.046
BD57-0103	BA.5 BTI	B	0.00186	0.00313	0.00297	0.962	>10	>10	>10	IGHV1-58	IGHJ3	IGKV3-20	IGKJ1	0.0595	0.0217
BD57-0104	BA.5 BTI	E2.2	>10	6.67	5.19	4.83	>10	>10	>10	IGHV3-21	IGHJ4	IGKV3-20	IGKJ2	0.0471	0.0274
BD57-0105	BA.5 BTI	E2.2	>10	4.68	6.11	4.63	>10	>10	>10	IGHV3-9	IGHJ4	IGLV3-21	IGLJ2	0.0354	0.019
BD57-0106	BA.5 BTI	E3	>10	>10	>10	>10	>10	>10	>10	IGHV3-9	IGHJ4	IGLV4-69	IGLJ2	0.0335	0.021
BD57-0107	BA.5 BTI	E2.2	0.176	0.217	0.143	>10	>10	2.43	5.69	IGHV1-69	IGHJ5	IGLV1-40	IGLJ2	0.0697	0.024
BD57-0108	BA.5 BTI	A1	0.0146	0.0297	0.0165	0.0195	0.0736	0.138	0.0879	IGHV3-53	IGHJ4	IGKV1-5	IGKJ1	0.0743	0.0548
BD57-0110	BA.5 BTI	E3	0.0210	>10	>10	8.23	>10	>10	>10	IGHV4-39	IGHJ4	IGKV3-11	IGKJ3	0.03	0.0062
BD57-0111	BA.5 BTI	F1	2.34	1.86	2.76	2.21	1.38	3.32	4.76	IGHV3-30	IGHJ4	IGKV1-39	IGKJ1	0.0222	0.0246
BD57-0112	BA.5 BTI	E2.2	0.000841	<0.0005	0.280	0.497	>10	>10	>10	IGHV3-9	IGHJ4	IGLV3-1	IGLJ2	0.0405	0.0408
BD57-0113	BA.5 BTI	F1	0.510	6.27	5.45	3.31	5.91	4.57	8.48	IGHV3-9	IGHJ4	IGLV1-44	IGLJ2	0.0164	0.0211
BD57-0114	BA.5 BTI	F3	>10	2.34	0.281	0.157	0.751	>10	>10	IGHV2-5	IGHJ4	IGKV3-15	IGKJ5	0	0.0062
BD57-0115	BA.5 BTI	E2.2	>10	4.64	5.45	2.94	>10	7.99	>10	IGHV5-51	IGHJ4	IGKV3-15	IGKJ2	0.0385	0.0189
BD57-0116	BA.5 BTI	F3	>10	>10	0.0191	0.0100	0.0254	0.0254	0.00217	IGHV4-30-4	IGHJ4	IGLV2-14	IGLJ2	0.0139	0.012
BD57-0117	BA.5 BTI	E1/E2.1	0.278	0.797	0.000523	0.000888	>10	>10	>10	IGHV1-69	IGHJ4	IGKV1-33	IGKJ3	0.111	0.069
BD57-0118	BA.5 BTI	E2.2	0.00823	1.03	0.822	1.60	2.49	2.57	4.38	IGHV2-5	IGHJ4	IGKV1-12	IGKJ5	0.027	0.0217
BD57-0119	BA.5 BTI	C/D1	1.18	0.354	0.262	2.23	>10	>10	>10	IGHV1-69	IGHJ5	IGKV1-39	IGKJ1	0.0798	0.0435
BD57-0120	BA.5 BTI	F1	4.44	2.28	5.45	2.77	1.55	3.43	6.09	IGHV3-13	IGHJ6	IGKV1-39	IGKJ2	0.0724	0.034
BD57-0122	BA.5 BTI	A1	>10	>10	>10	0.0539	>10	>10	>10	IGHV3-13	IGHJ4	IGLV9-49	IGLJ3	0.0866	0.0659
BD57-0124	BA.5 BTI	E2.2	>10	1.63	1.87	2.37	5.03	4.80	1.94	IGHV3-15	IGHJ6	IGKV1-5	IGKJ1	0.0293	0.0217
BD57-0125	BA.5 BTI	F1	>10	>10	>10	>10	>10	>10	>10	IGHV3-13	IGHJ6	IGKV1-39	IGKJ1	0.0391	0.0523
BD57-0126	BA.5 BTI	E2.2	0.343	0.306	0.285	2.38	>10	>10	>10	IGHV1-69	IGHJ1	IGLV1-40	IGLJ2	0.0607	0.024
BD57-0127	BA.5 BTI	F1	>10	>10	>10	>10	>10	>10	>10	IGHV3-13	IGHJ4	IGKV1-39	IGKJ2	0.0375	0.04
BD57-0128	BA.5 BTI	E2.2	1.33	0.712	0.519	3.35	>10	>10	>10	IGHV1-69	IGHJ4	IGLV1-40	IGLJ2	0.0375	0.015
BD57-0129	BA.5 BTI	A1	0.00572	0.00276	0.00290	0.00289	0.00351	0.00640	0.00779	IGHV3-66	IGHJ4	IGKV3-15	IGKJ2	0.0451	0.0152
BD57-0130	BA.5 BTI	A2	>10	>10	>10	0.208	0.981	2.46	1.92	IGHV4-39	IGHJ4	IGLV1-40	IGLJ2	0.0106	0
BD57-0131	BA.5 BTI	E2.2	>10	2.43	2.38	1.89	>10	>10	>10	IGHV3-30	IGHJ5	IGLV3-21	IGLJ1	0.0643	0.0431
BD57-0132	BA.5 BTI	E3	>10	>10	>10	>10	>10	>10	>10	IGHV3-21	IGHJ4	IGKV3-20	IGKJ2	0.034	0.0122
BD57-0133	BA.5 BTI	E3	>10	5.64	3.45	3.26	>10	>10	>10	IGHV4-34	IGHJ5	IGLV1-40	IGLJ1	0.0824	0.045
BD57-0134	BA.5 BTI	A1	0.00438	0.00641	0.00764	0.00422	0.0101	0.0170	0.00661	IGHV3-53	IGHJ4	IGKV3-15	IGKJ2	0.0419	0.0274
BD57-0136	BA.5 BTI	E1/E2.1	0.0918	0.0712	0.0735	0.225	>10	>10	>10	IGHV2-26	IGHJ4	IGLV3-21	IGLJ2	0.0615	0.04
BD57-0137	BA.5 BTI	F1	0.151	>10	>10	>10	>10	>10	>10	IGHV3-9	IGHJ4	IGKV2-28	IGKJ2	0.0897	0.0267
BD57-0139	BA.5 BTI	E2.2	0.0287	0.0984	0.149	0.469	>10	>10	>10	IGHV2-26	IGHJ4	IGLV3-21	IGLJ2	0.0559	0.0554
BD57-0140	BA.5 BTI	F1	>10	>10	>10	>10	>10	>10	>10	IGHV3-13	IGHJ5	IGKV1-39	IGKJ5	0.03	0.0308
BD57-0141	BA.5 BTI	A1	0.0123	>10	>10	>10	>10	>10	>10	IGHV3-7	IGHJ4	IGKV1-NL1	IGKJ1	0.0277	0.0342
BD57-0142	BA.5 BTI	E2.2	1.14	1.60	1.94	3.07	>10	3.57	1.51	IGHV4-39	IGHJ4	IGLV1-44	IGLJ3	0.0639	0.0423
BD57-0143	BA.5 BTI	F1	0.0191	>10	>10	>10	>10	>10	>10	IGHV1-69	IGHJ6	IGKV1-33	IGKJ4	0.0472	0.0594
BD57-0144	BA.5 BTI	F1	>10	>10	>10	>10	>10	>10	>10	IGHV2-5	IGHJ2	IGLV1-47	IGLJ2	0.0252	0.0515
BD57-0145	BA.5 BTI	D2	<0.0005	0.212	0.000600	<0.0005	>10	>10	>10	IGHV2-70	IGHJ4	IGLV1-51	IGLJ3	0.0572	0.0424
BD57-0146	BA.5 BTI	E3	3.70	1.45	2.09	3.86	5.63	3.93	8.68	IGHV1-46	IGHJ4	IGKV1-5	IGKJ1	0.0899	0.0621
BD57-0147	BA.5 BTI	C/D1	0.00330	0.221	0.405	0.0306	0.0329	>10	>10	IGHV3-49	IGHJ4	IGLV1-51	IGLJ2	0.0575	0.0181
BD57-0148	BA.5 BTI	E2.2	>10	4.44	4.57	4.23	>10	>10	>10	IGHV1-2	IGHJ4	IGKV1-33	IGKJ1	0.0914	0.0373
BD57-0149	BA.5 BTI	C/D1	0.000667	>10	>10	5.86	>10	0.596	1.05	IGHV1-69	IGHJ4	IGKV1-39	IGKJ1	0.058	0.0124
BD57-0150	BA.5 BTI	E1/E2.1	0.199	0.901	0.409	3.87	>10	>10	>10	IGHV4-39	IGHJ6	IGKV1-33	IGKJ3	0.0342	0.0244
BD57-0151	BA.5 BTI	F1	>10	>10	>10	>10	>10	>10	>10	IGHV3-13	IGHJ2	IGKV1-39	IGKJ5	0.0249	0.0215
BD57-0152	BA.5 BTI	A1	0.00547	0.00399	0.00431	0.00792	>10	>10	>10	IGHV3-53	IGHJ4	IGKV1-33	IGKJ2	0.0471	0.0246
BD57-0153	BA.5 BTI	F1	0.104	0.665	0.503	0.441	1.98	2.00	2.24	IGHV3-53	IGHJ3	IGLV6-57	IGLJ3	0.062	0.0238
BD57-0154	BA.5 BTI	F1	0.445	6.50	4.15	3.77	4.07	3.18	7.49	IGHV3-23	IGHJ3	IGKV1-5	IGKJ2	0.0681	0.0311
BD57-0155	BA.5 BTI	E2.2	>10	5.16	5.57	>10	>10	>10	>10	IGHV3-30	IGHJ4	IGKV1-39	IGKJ4	0.0432	0.0348
BD57-0156	BA.5 BTI	F1	>10	>10	>10	>10	>10	>10	>10	IGHV3-13	IGHJ2	IGKV1-39	IGKJ2	0.044	0.0585
BD57-0157	BA.5 BTI	E2.2	>10	0.699	1.28	1.39	>10	>10	>10	IGHV1-69	IGHJ6	IGKV3-20	IGKJ5	0.0407	0.0185
BD57-0158	BA.5 BTI	F3	>10	>10	>10	>10	>10	>10	>10	IGHV2-5	IGHJ5	IGKV3-15	IGKJ1	0.0027	0.0031
BD57-0159	BA.5 BTI	F1	>10	>10	>10	>10	>10	>10	>10	IGHV3-64D	IGHJ4	IGKV1-39	IGKJ2	0.0522	0.0186
BD57-0160	BA.5 BTI	E2.2	>10	4.91	5.10	>10	>10	>10	>10	IGHV3-30	IGHJ5	IGLV3-21	IGLJ1	0.0483	0.04
BD57-0161	BA.5 BTI	E1/E2.1	0.102	0.141	0.0931	0.0978	>10	2.25	1.71	IGHV1-69	IGHJ3	IGLV3-21	IGLJ3	0.0463	0.0215
BD57-0162	BA.5 BTI	E3	>10	>10	>10	>10	>10	>10	>10	IGHV1-69	IGHJ6	IGKV3-15	IGKJ1	0.084	0.0338
BD57-0163	BA.5 BTI	F1	>10	>10	>10	>10	>10	>10	>10	IGHV6-1	IGHJ4	IGKV3-15	IGKJ3	0.0277	0.0185
BD57-0164	BA.5 BTI	E2.2	2.80	0.540	1.02	2.23	2.30	1.92	2.36	IGHV3-15	IGHJ3	IGKV3-20	IGKJ2	0.0338	0.0338
BD57-0165	BA.5 BTI	A1	0.00443	0.00437	0.00603	0.00714	0.380	0.436	0.894	IGHV3-66	IGHJ4	IGKV1-9	IGKJ5	0.0653	0.0124
BD57-0167	BA.5 BTI	E3	1.82	0.538	1.03	0.682	0.796	0.825	1.39	IGHV5-51	IGHJ4	IGLV3-21	IGLJ1	0.0475	0.065
BD57-0168	BA.5 BTI	C/D1	0.000730	0.233	0.235	0.817	0.855	>10	>10	IGHV1-69	IGHJ5	IGKV1-39	IGKJ1	0.0957	0.0435
BD57-0169	BA.5 BTI	E1/E2.1	0.00116	>10	0.392	1.09	>10	>10	>10	IGHV4-31	IGHJ4	IGLV3-9	IGLJ2	0.0312	0.0439
BD57-0170	BA.5 BTI	E1/E2.1	0.000663	0.000736	0.000746	0.000526	3.90	0.107	0.223	IGHV1-69	IGHJ3	IGKV4-1	IGKJ2	0.0602	0.0233
BD57-0171	BA.5 BTI	D2	0.00312	>10	>10	1.81	>10	>10	>10	IGHV5-51	IGHJ4	IGKV3-15	IGKJ1	0.0443	0.0246
BD57-0172	BA.5 BTI	D3	>10	1.22	0.203	0.263	2.04	>10	>10	IGHV5-51	IGHJ4	IGLV1-44	IGLJ2	0.0141	0.009
BD57-0173	BA.5 BTI	E1/E2.1	0.487	2.22	2.62	4.24	>10	6.18	>10	IGHV1-18	IGHJ6	IGKV1-39	IGKJ3	0.0656	0.0281
BD57-0174	BA.5 BTI	D2	0.0529	>10	0.0366	0.0364	>10	>10	>10	IGHV2-70	IGHJ4	IGLV1-44	IGLJ1	0.0329	0.0423
BD57-0175	BA.5 BTI	D2	0.00105	>10	2.08	7.31	>10	>10	>10	IGHV5-51	IGHJ4	IGKV3-15	IGKJ1	0.0748	0.0338
BD57-0176	BA.5 BTI	E1/E2.1	0.000892	>10	0.0374	0.0396	2.37	>10	>10	IGHV4-59	IGHJ4	IGKV1-5	IGKJ1	0.0757	0.0708
BD57-0177	BA.5 BTI	E1/E2.1	0.0270	0.0762	0.0570	0.0832	>10	>10	>10	IGHV1-69	IGHJ6	IGKV1-33	IGKJ5	0.0564	0.0404
BD57-0178	BA.5 BTI	E2.2	4.99	2.08	3.87	4.63	7.71	2.55	1.57	IGHV1-69	IGHJ6	IGKV1-33	IGKJ4	0.064	0.0435
BD57-0179	BA.5 BTI	E2.2	5.93	3.16	3.78	9.08	>10	6.60	3.65	IGHV3-9	IGHJ3	IGKV3-15	IGKJ2	0.0431	0.0343
BD57-0180	BA.5 BTI	E1/E2.1	>10	>10	>10	>10	>10	>10	>10	IGHV3-15	IGHJ3	IGKV1-39	IGKJ1	0	0
BD57-0181	BA.5 BTI	E2.2	>10	1.60	1.67	>10	>10	1.40	2.63	IGHV4-31	IGHJ4	IGKV1-33	IGKJ5	0.0769	0.0342
BD57-0182	BA.5 BTI	A1	0.00645	0.0385	0.0656	0.184	>10	>10	>10	IGHV3-66	IGHJ6	IGKV1-9	IGKJ4	0.0456	0.0442
BD57-0183	BA.5 BTI	F1	>10	>10	>10	>10	>10	>10	>10	IGHV3-9	IGHJ4	IGLV3-25	IGLJ2	0.0575	0.0347
BD57-0184	BA.5 BTI	E3	0.952	0.422	0.615	0.495	0.654	1.00	0.735	IGHV5-51	IGHJ4	IGLV1-44	IGLJ3	0.0275	0.0242
BD57-0185	BA.5 BTI	E1/E2.1	0.0178	0.0651	0.0547	0.0786	>10	2.22	5.02	IGHV4-59	IGHJ3	IGKV1-39	IGKJ1	0.0602	0.028
BD57-0186	BA.5 BTI	E3	1.25	0.341	0.615	0.944	2.20	1.96	1.86	IGHV1-69	IGHJ6	IGLV3-25	IGLJ2	0.0599	0.0338
BD57-0187	BA.5 BTI	E2.2	>10	2.65	2.76	2.76	>10	2.13	2.94	IGHV3-30	IGHJ5	IGLV3-21	IGLJ1	0.0375	0.0246
BD57-0188	BA.5 BTI	E3	>10	>10	>10	>10	>10	>10	>10	IGHV3-9	IGHJ4	IGKV3-20	IGKJ4	0.0622	0.0308
BD57-0189	BA.5 BTI	D2	2.20	>10	0.178	0.0735	>10	>10	>10	IGHV2-70	IGHJ4	IGLV1-51	IGLJ2	0.03	0.0302
BD57-0190	BA.5 BTI	F1	>10	>10	>10	>10	>10	>10	>10	IGHV3-30	IGHJ4	IGKV1-39	IGKJ4	0.0297	0.0185
BD57-0191	BA.5 BTI	D2	0.0288	3.23	0.0202	0.0218	>10	4.14	3.98	IGHV2-70	IGHJ4	IGLV1-44	IGLJ1	0.0192	0.0211
BD57-0192	BA.5 BTI	F1	>10	>10	>10	>10	>10	>10	>10	IGHV3-33	IGHJ4	IGLV6-57	IGLJ3	0.0447	0.0423
BD57-0193	BA.5 BTI	E2.2	>10	3.83	3.90	3.97	>10	3.56	3.70	IGHV5-51	IGHJ4	IGKV3-20	IGKJ4	0.0343	0.0431
BD57-0194	BA.5 BTI	E1/E2.1	0.0142	0.174	0.120	0.143	2.94	0.403	0.942	IGHV3-9	IGHJ4	IGKV1-33	IGKJ4	0.0767	0.0435
BD57-0195	BA.5 BTI	E2.2	>10	1.20	2.04	2.85	>10	2.00	0.898	IGHV4-31	IGHJ5	IGLV1-51	IGLJ2	0.0388	0.0456
BD57-0196	BA.5 BTI	F1	>10	>10	>10	>10	>10	>10	>10	IGHV2-26	IGHJ5	IGLV3-25	IGLJ2	0.013	0.0125
BD57-0197	BA.5 BTI	D2	<0.0005	>10	0.0176	0.0242	1.27	>10	>10	IGHV1-46	IGHJ3	IGKV4-1	IGKJ4	0.0934	0.0441
BD57-0198	BA.5 BTI	E1/E2.1	>10	>10	>10	>10	>10	>10	>10	IGHV4-31	IGHJ3	IGKV1-33	IGKJ1	0.033	0.0093
BD57-0200	BA.5 BTI	E2.2	1.46	0.556	0.720	1.38	2.95	2.28	1.05	IGHV3-33	IGHJ6	IGLV1-51	IGLJ3	0.0651	0.0483
BD57-0201	BA.5 BTI	E3	>10	>10	>10	>10	>10	>10	>10	IGHV1-46	IGHJ3	IGKV3-11	IGKJ1	0.0247	0.0061
BD57-0204	BA.5 BTI	C/D1	>10	>10	>10	>10	>10	>10	>10	IGHV5-51	IGHJ3	IGKV4-1	IGKJ4	0.0607	0.0235
BD57-0205	BA.5 BTI	D3	0.00327	0.00219	0.00498	0.00678	3.33	3.31	6.10	IGHV5-51	IGHJ4	IGKV1-33	IGKJ1	0.0307	0.0338
BD57-0206	BA.5 BTI	E2.2	>10	1.19	1.09	0.768	>10	0.754	0.422	IGHV3-33	IGHJ4	IGKV2-30	IGKJ1	0.0554	0.0386
BD57-0207	BA.5 BTI	C/D1	0.000695	>10	>10	2.87	5.46	>10	>10	IGHV1-69	IGHJ6	IGLV2-8	IGLJ2	0.0708	0.0242
BD57-0208	BA.5 BTI	E1/E2.1	0.00149	0.000947	<0.0005	0.635	>10	>10	>10	IGHV1-69	IGHJ4	IGKV1-33	IGKJ4	0.0922	0.0248
BD57-0209	BA.5 BTI	F1	>10	>10	>10	>10	>10	>10	>10	IGHV3-23	IGHJ4	IGKV1-39	IGKJ2	0.0463	0.0338
BD57-0210	BA.5 BTI	F1	0.197	1.31	1.85	1.65	2.65	2.61	1.22	IGHV3-53	IGHJ3	IGLV6-57	IGLJ3	0.0507	0.0148
BD57-0212	BA.5 BTI	F1	4.63	3.44	3.05	2.61	3.99	3.26	2.05	IGHV3-13	IGHJ4	IGKV1-39	IGKJ4	0.0332	0.0308
BD57-0213	BA.5 BTI	A1	0.0148	0.0122	0.0136	0.0174	>10	>10	>10	IGHV3-66	IGHJ4	IGKV3-20	IGKJ2	0.0676	0.0215
BD57-0215	BA.5 BTI	D2	<0.0005	>10	0.00169	3.78	>10	>10	>10	IGHV1-69	IGHJ2	IGKV1-33	IGKJ5	0.0486	0.0215
BD57-0216	BA.5 BTI	F1	0.00728	0.0829	0.0925	0.0920	>10	>10	>10	IGHV4-39	IGHJ4	IGLV6-57	IGLJ2	0.072	0.036
BD57-0217	BA.5 BTI	F1	>10	>10	>10	>10	>10	>10	>10	IGHV3-13	IGHJ6	IGKV1-39	IGKJ1	0.0413	0.0462
BD57-0218	BA.5 BTI	E1/E2.1	0.413	1.05	1.31	1.97	>10	>10	>10	IGHV1-18	IGHJ6	IGKV1-39	IGKJ3	0.0437	0.0376
BD57-0220	BA.5 BTI	E3	>10	>10	>10	>10	>10	>10	>10	IGHV1-46	IGHJ4	IGKV3-11	IGKJ3	0.079	0.0332
BD57-0222	BA.5 BTI	E2.2	1.64	0.605	0.336	0.352	2.43	1.87	1.38	IGHV5-51	IGHJ4	IGKV3D-20	IGKJ4	0.0459	0.0369
BD57-0223	BA.5 BTI	E1/E2.1	0.0142	0.0308	0.0216	0.122	>10	8.79	>10	IGHV3-15	IGHJ2	IGLV2-11	IGLJ1	0.025	0.009
BD57-0224	BA.5 BTI	E2.2	>10	>10	>10	>10	>10	>10	>10	IGHV3-30	IGHJ3	IGLV3-21	IGLJ2	0.0432	0.0158
BD57-0225	BA.5 BTI	E1/E2.1	<0.0005	0.000831	0.00130	0.00232	>10	0.333	0.196	IGHV1-69	IGHJ3	IGKV4-1	IGKJ2	0.0681	0.0262
BD57-0226	BA.5 BTI	F1	0.334	>10	>10	>10	>10	>10	>10	IGHV3-30	IGHJ3	IGLV1-47	IGLJ3	0.039	0.0393
BD57-0227	BA.5 BTI	F1	>10	>10	>10	>10	>10	>10	>10	IGHV3-30	IGHJ4	IGLV3-21	IGLJ2	0.0347	0.0338
BD57-0228	BA.5 BTI	F1	>10	>10	>10	>10	>10	>10	>10	IGHV4-39	IGHJ5	IGKV3-11	IGKJ4	0.0665	0.0091
BD57-0230	BA.5 BTI	F1	>10	>10	>10	>10	>10	>10	>10	IGHV3-30-3	IGHJ4	IGKV1-39	IGKJ1	0.0499	0.0308
BD57-0231	BA.5 BTI	C/D1	0.00123	>10	>10	0.407	0.379	2.28	1.57	IGHV1-18	IGHJ4	IGKV3-20	IGKJ4	0.0763	0.053
BD57-0235	BA.5 BTI	E3	>10	1.88	2.11	2.45	8.28	2.07	2.80	IGHV1-18	IGHJ6	IGLV3-25	IGLJ2	0.0388	0.0246
BD57-0236	BA.5 BTI	E2.2	>10	>10	>10	>10	>10	>10	>10	IGHV3-9	IGHJ4	IGLV3-21	IGLJ1	0.0495	0.0242
BD57-0237	BA.5 BTI	E1/E2.1	>10	>10	>10	0.630	>10	>10	>10	IGHV3-15	IGHJ2	IGKV1-33	IGKJ4	0.0077	0.0031
BD57-0239	BA.5 BTI	E1/E2.1	0.00623	0.0368	0.0247	0.0351	>10	3.06	3.28	IGHV1-69	IGHJ6	IGLV2-14	IGLJ1	0.0291	0.015
BD57-0240	BA.5 BTI	E3	>10	>10	>10	>10	>10	>10	>10	IGHV3-30	IGHJ4	IGKV1-33	IGKJ4	0.0288	0.0217
BD57-0241	BA.5 BTI	F1	0.764	3.41	2.48	2.30	3.69	2.79	4.32	IGHV3-30-3	IGHJ4	IGKV1-39	IGKJ1	0.0499	0.0431
BD57-0242	BA.5 BTI	E1/E2.1	0.00109	0.00961	0.00934	0.0361	>10	3.06	4.40	IGHV1-69	IGHJ5	IGLV2-14	IGLJ1	0.0531	0.0545
BD57-0243	BA.5 BTI	A1	0.00425	0.00480	0.00815	0.0125	1.18	1.32	0.596	IGHV3-66	IGHJ3	IGKV3-20	IGKJ2	0.0507	0.0152
BD57-0244	BA.5 BTI	E2.2	0.145	0.333	0.270	>10	>10	>10	>10	IGHV2-26	IGHJ5	IGLV3-21	IGLJ2	0.0272	0.0123
BD57-0245	BA.5 BTI	F1	0.726	4.64	4.91	4.30	2.46	5.14	7.91	IGHV3-30	IGHJ4	IGKV1-39	IGKJ1	0.0416	0.0123
BD57-0246	BA.5 BTI	D3	>10	>10	0.511	0.389	>10	>10	>10	IGHV5-51	IGHJ3	IGLV3-21	IGLJ1	0.0028	0.0031
BD57-0247	BA.5 BTI	F1	>10	>10	>10	>10	>10	>10	>10	IGHV3-13	IGHJ2	IGKV1-39	IGKJ5	0.0327	0.0186
BD57-0248	BA.5 BTI	F1	>10	>10	>10	>10	>10	>10	>10	IGHV3-13	IGHJ6	IGKV1-39	IGKJ2	0.0317	0.0369
BD57-0250	BA.5 BTI	F1	>10	>10	>10	>10	>10	>10	>10	IGHV3-13	IGHJ4	IGKV1-39	IGKJ1	0.0054	0.0123
BD57-0253	BA.5 BTI	F3	>10	>10	>10	>10	>10	>10	>10	IGHV2-5	IGHJ5	IGKV3-11	IGKJ5	0.0053	0.0062
BD57-0254	BA.5 BTI	A1	0.00575	0.00764	0.00641	0.00588	2.11	2.24	3.06	IGHV3-66	IGHJ5	IGKV1-33	IGKJ4	0.0503	0.0187
BD57-0255	BA.5 BTI	F1	0.183	>10	2.86	2.41	3.28	3.19	1.55	IGHV4-39	IGHJ6	IGLV6-57	IGLJ2	0.0556	0.0571
BD57-0256	BA.5 BTI	F1	>10	>10	>10	>10	>10	>10	>10	IGHV3-64D	IGHJ4	IGKV1-39	IGKJ2	0.0332	0.0186
BD57-0257	BA.5 BTI	D4	>10	>10	>10	>10	>10	>10	>10	IGHV1-69	IGHJ4	IGKV2D-29	IGKJ2	0.0582	0.0449
BD57-0258	BA.5 BTI	E2.2	>10	>10	>10	>10	>10	>10	>10	IGHV3-9	IGHJ4	IGLV3-21	IGLJ2	0.0466	0.035
BD57-0259	BA.5 BTI	E1/E2.1	0.210	0.598	0.309	0.0918	>10	>10	>10	IGHV1-69	IGHJ6	IGKV3-20	IGKJ5	0.0582	0.0466
BD57-0260	BA.5 BTI	F1	0.0164	0.384	>10	>10	>10	>10	>10	IGHV1-69	IGHJ6	IGKV1-33	IGKJ4	0.0997	0.0528
BD57-0261	BA.5 BTI	C/D1	0.00365	0.112	0.204	>10	>10	>10	>10	IGHV1-46	IGHJ4	IGLV7-43	IGLJ3	0.0443	0.0427
BD57-0262	BA.5 BTI	C/D1	0.00160	>10	>10	0.0413	0.163	>10	>10	IGHV1-69	IGHJ6	IGLV2-8	IGLJ2	0.0683	0.0273
BD57-0263	BA.5 BTI	A1	0.00383	0.00117	0.00273	0.0211	0.0578	>10	>10	IGHV3-30	IGHJ4	IGKV1-39	IGKJ1	0.0319	0.0466
BD57-0264	BA.5 BTI	A1	0.00303	0.0716	0.0963	0.0629	0.537	0.620	1.16	IGHV1-69	IGHJ5	IGLV1-40	IGLJ2	0.0759	0.0269
BD57-0265	BA.5 BTI	E2.2	>10	6.51	>10	5.67	4.95	2.69	6.35	IGHV4-59	IGHJ6	IGKV1-12	IGKJ1	0.0523	0.0217
BD57-0266	BA.5 BTI	E1/E2.1	0.0167	0.658	0.786	>10	>10	>10	>10	IGHV4-34	IGHJ3	IGKV1-16	IGKJ2	0.0412	0.0217
BD57-0267	BA.5 BTI	D2	0.00161	0.00506	0.0129	0.0173	0.313	1.79	1.82	IGHV4-59	IGHJ5	IGLV1-40	IGLJ2	0.0627	0.024
BD57-0269	BA.5 BTI	B	0.00270	0.00183	0.00257	0.00322	0.0854	>10	>10	IGHV1-58	IGHJ3	IGKV3-20	IGKJ2	0.0432	0.0431
BD57-0270	BA.5 BTI	E2.2	5.34	6.18	4.08	5.41	7.12	5.00	7.41	IGHV4-31	IGHJ4	IGKV1-33	IGKJ4	0.0632	0.0338
BD57-0271	BA.5 BTI	A1	0.00323	0.00443	0.00687	0.00957	1.09	2.78	1.97	IGHV3-66	IGHJ3	IGKV1-9	IGKJ1	0.0587	0.0185
BD57-0272	BA.5 BTI	E1/E2.1	0.614	0.275	0.969	0.637	>10	4.17	8.18	IGHV3-33	IGHJ6	IGLV2-11	IGLJ1	0.0469	0.0272
BD57-0274	BA.5 BTI	D2	>10	>10	0.492	0.216	>10	>10	>10	IGHV2-5	IGHJ4	IGKV3-15	IGKJ3	0.0396	0.0373
BD57-0277	BA.5 BTI	D4	>10	2.24	1.85	0.158	>10	>10	>10	IGHV5-51	IGHJ4	IGKV1-5	IGKJ1	0.0109	0.0031
BD57-0279	BA.5 BTI	E2.2	4.42	>10	>10	>10	>10	>10	>10	IGHV4-31	IGHJ4	IGLV3-21	IGLJ1	0.0239	0.0244
BD57-0281	BA.5 BTI	D2	0.000832	>10	0.0170	0.0151	>10	>10	>10	IGHV2-70	IGHJ4	IGLV2-23	IGLJ1	0.0268	0.021
BD57-0282	BA.5 BTI	F1	1.70	3.16	2.35	3.04	4.22	4.64	6.92	IGHV3-30	IGHJ4	IGKV1-39	IGKJ4	0.0549	0.0462
BD57-0283	BA.5 BTI	E2.2	2.34	0.848	1.45	1.12	1.66	2.60	1.33	IGHV5-51	IGHJ4	IGKV1-12	IGKJ4	0.03	0.028
BD57-0285	BA.5 BTI	A1	0.00315	0.661	1.11	1.19	3.09	>10	>10	IGHV3-30	IGHJ6	IGKV1-13	IGKJ1	0.04	0.0218
BD57-0286	BA.5 BTI	E3	>10	>10	>10	>10	>10	>10	>10	IGHV1-69	IGHJ4	IGKV2-29	IGKJ4	0.0718	0.0504
BD57-0288	BA.5 BTI	E1/E2.1	0.0974	0.106	0.0960	0.446	>10	6.66	>10	IGHV3-9	IGHJ6	IGLV2-14	IGLJ2	0.0699	0.0242
BD57-0290	BA.5 BTI	E2.2	4.41	1.77	3.69	3.60	7.78	3.98	3.08	IGHV3-15	IGHJ6	IGKV1-5	IGKJ1	0.0373	0.0186
BD57-0291	BA.5 BTI	E2.2	>10	2.31	5.78	3.19	>10	2.82	6.09	IGHV3-30	IGHJ4	IGLV3-21	IGLJ1	0.0607	0.0475
BD57-0293	BA.5 BTI	D2	0.00127	>10	0.122	0.0624	>10	>10	>10	IGHV4-31	IGHJ4	IGKV2-24	IGKJ1	0.0595	0.0208
BD57-0295	BA.5 BTI	E2.2	1.31	0.426	1.37	0.735	1.20	1.02	0.415	IGHV5-51	IGHJ4	IGLV2-8	IGLJ2	0.0335	0.0332
BD57-0296	BA.5 BTI	D2	0.00141	>10	0.0437	0.0265	>10	>10	>10	IGHV1-18	IGHJ4	IGKV3-20	IGKJ4	0.0592	0.028
BD57-0297	BA.5 BTI	E1/E2.1	0.00115	0.00145	0.000810	0.000927	>10	0.0529	0.623	IGHV1-69	IGHJ3	IGKV4-1	IGKJ2	0.0654	0.0233
BD57-0298	BA.5 BTI	A1	>10	>10	>10	0.0864	>10	>10	>10	IGHV4-59	IGHJ6	IGLV1-40	IGLJ3	0.0601	0.0359
BD57-0299	BA.5 BTI	E2.2	>10	3.59	4.11	3.07	>10	2.47	1.10	IGHV3-30	IGHJ3	IGLV3-21	IGLJ2	0.0612	0.0316
BD57-0300	BA.5 BTI	F3	>10	>10	>10	>10	>10	>10	>10	IGHV2-5	IGHJ4	IGKV1-5	IGKJ2	0.0054	0.0031
BD57-0301	BA.5 BTI	F1	0.0715	0.249	>10	5.07	>10	>10	>10	IGHV3-43	IGHJ6	IGLV1-40	IGLJ3	0.0389	0.0359
BD57-0302	BA.5 BTI	E2.2	1.54	0.586	0.557	1.18	2.29	2.01	2.56	IGHV5-51	IGHJ4	IGKV3-11	IGKJ4	0.0282	0.0323
BD57-0303	BA.5 BTI	E1/E2.1	0.00132	0.0632	0.00141	0.00594	>10	>10	>10	IGHV1-69	IGHJ1	IGKV1-33	IGKJ3	0.0907	0.0439
BD57-0304	BA.5 BTI	D2	0.00272	0.00906	0.00634	0.00420	>10	>10	--	IGHV3-9	IGHJ6	IGKV1-9	IGKJ5	0.0187	0.0219
BD57-0305	BA.5 BTI	F1	>10	2.34	1.29	0.629	1.38	>10	>10	IGHV3-20	IGHJ4	IGLV6-57	IGLJ2	0.0163	0.006
BD57-0306	BA.5 BTI	E2.2	>10	2.28	3.32	7.47	5.06	4.20	4.05	IGHV4-31	IGHJ4	IGKV1-33	IGKJ5	0.0577	0.0311
BD57-0307	BA.5 BTI	C/D1	0.00358	0.360	0.552	2.21	>10	>10	>10	IGHV1-46	IGHJ4	IGLV7-43	IGLJ3	0.0385	0.0366
BD57-0308	BA.5 BTI	A2	>10	>10	>10	>10	>10	>10	>10	IGHV3-30	IGHJ6	IGKV4-1	IGKJ1	0.0707	0.0529
BD57-0309	BA.5 BTI	A1	0.00818	0.0101	0.00529	0.00349	0.0371	0.0209	0.0128	IGHV3-66	IGHJ6	IGKV1-9	IGKJ4	0.0616	0.0326
BD57-0310	BA.5 BTI	F1	>10	>10	>10	>10	>10	>10	>10	IGHV3-33	IGHJ4	IGKV3-15	IGKJ3	0.0302	0.0125
BD57-0311	BA.5 BTI	E1/E2.1	0.00292	5.01	0.0141	0.00804	>10	>10	>10	IGHV3-30	IGHJ6	IGKV1-12	IGKJ2	0.0499	0.0562
BD57-0312	BA.5 BTI	E3	3.58	4.46	6.90	9.31	8.36	5.74	>10	IGHV3-9	IGHJ4	IGLV2-23	IGLJ2	0.0375	0.0423
BD57-0313	BA.5 BTI	E1/E2.1	0.0959	0.227	0.227	0.181	>10	>10	>10	IGHV1-69	IGHJ6	IGKV3-20	IGKJ2	0.0667	0.0497
BD57-0314	BA.5 BTI	E3	>10	>10	>10	>10	>10	>10	>10	IGHV1-46	IGHJ3	IGKV1-5	IGKJ1	0.0463	0.041
BD57-0315	BA.5 BTI	E1/E2.1	0.0211	0.0704	0.0844	0.433	>10	>10	>10	IGHV3-9	IGHJ6	IGLV1-40	IGLJ1	0.048	0.003
BD57-0316	BA.5 BTI	F1	0.695	4.68	3.34	7.09	>10	8.97	4.41	IGHV3-9	IGHJ5	IGKV4-1	IGKJ4	0.027	0.0206
BD57-0318	BA.5 BTI	F3	>10	>10	>10	>10	>10	>10	>10	IGHV2-5	IGHJ4	IGKV3-15	IGKJ3	0.008	0.0062
BD57-0319	BA.5 BTI	F1	8.68	3.39	3.82	3.08	2.44	4.98	3.72	IGHV3-13	IGHJ6	IGKV1-39	IGKJ1	0.0753	0.0277
BD57-0320	BA.5 BTI	E3	1.77	2.38	1.88	4.31	3.56	3.94	3.60	IGHV3-9	IGHJ4	IGKV3-15	IGKJ5	0.0297	0.0061
BD57-0322	BA.5 BTI	F1	>10	>10	>10	>10	>10	>10	>10	IGHV3-13	IGHJ2	IGKV1-39	IGKJ5	0.0305	0.0277
BD57-0324	BA.5 BTI	E1/E2.1	0.0320	0.105	0.0851	0.159	>10	0.286	0.116	IGHV3-9	IGHJ4	IGKV1-33	IGKJ4	0.0409	0.0186
BD57-0325	BA.5 BTI	A2	>10	>10	0.878	0.000751	0.00247	0.00594	0.00616	IGHV4-39	IGHJ4	IGLV1-40	IGLJ3	0.0297	0.0148
BD57-0326	BA.5 BTI	E1/E2.1	0.0249	0.243	0.493	0.0331	>10	>10	>10	IGHV1-2	IGHJ4	IGKV1-39	IGKJ4	0.0622	0.0462
BD57-0329	BA.5 BTI	F1	>10	>10	>10	>10	>10	>10	>10	IGHV3-13	IGHJ6	IGKV1-39	IGKJ5	0.0495	0.0155
BD57-0330	BA.5 BTI	E2.2	>10	2.40	2.25	>10	>10	2.51	1.19	IGHV1-2	IGHJ6	IGLV3-21	IGLJ2	0.0298	0.0308
BD57-0331	BA.5 BTI	E2.2	0.166	0.0399	0.0452	0.432	>10	0.250	0.393	IGHV1-69	IGHJ4	IGLV1-40	IGLJ3	0.0617	0.024
BD57-0332	BA.5 BTI	F1	>10	>10	>10	>10	>10	>10	>10	IGHV4-39	IGHJ5	IGKV1D-12	IGKJ4	0.0757	0.0652
BD57-0333	BA.5 BTI	E2.2	3.45	3.40	3.42	4.78	>10	3.72	5.22	IGHV1-69	IGHJ4	IGKV3-20	IGKJ2	0.0712	0.0308
BD57-0334	BA.5 BTI	E3	>10	>10	>10	>10	>10	>10	>10	IGHV2-5	IGHJ5	IGKV3-11	IGKJ2	0.0665	0.0335
BD57-0335	BA.5 BTI	E1/E2.1	0.00588	0.0401	0.0279	0.0308	>10	>10	>10	IGHV3-21	IGHJ6	IGLV2-14	IGLJ3	0.0476	0.021
BD57-0336	BA.5 BTI	E2.2	1.31	>10	>10	>10	>10	>10	>10	IGHV3-30	IGHJ4	IGLV6-57	IGLJ3	0.0412	0.0181
BD57-0338	BA.5 BTI	E1/E2.1	0.0278	0.0217	0.0116	0.00331	0.673	0.742	0.404	IGHV1-24	IGHJ4	IGKV3-20	IGKJ5	0.0505	0.0554
BD57-0340	BA.5 BTI	E1/E2.1	0.673	0.502	0.717	1.66	>10	>10	>10	IGHV3-33	IGHJ4	IGLV3-25	IGLJ3	0.0163	0.0215
BD57-0341	BA.5 BTI	E1/E2.1	0.00629	0.0164	0.0233	0.0127	>10	>10	>10	IGHV4-59	IGHJ3	IGKV1-39	IGKJ1	0.0759	0.0652
BD57-0342	BA.5 BTI	F1	>10	>10	>10	>10	>10	>10	>10	IGHV1-69	IGHJ6	IGKV1-5	IGKJ1	0.027	0.0439
BD57-0343	BA.5 BTI	E1/E2.1	0.161	0.108	0.337	0.455	>10	>10	>10	IGHV3-33	IGHJ6	IGLV2-11	IGLJ1	0.0521	0.0332
BD57-0345	BA.5 BTI	E1/E2.1	0.00180	0.147	0.162	3.54	>10	>10	>10	IGHV1-69	IGHJ4	IGKV1-33	IGKJ4	0.0475	0.0155
BD57-0346	BA.5 BTI	A1	0.00716	1.31	1.27	0.190	0.473	>10	>10	IGHV3-7	IGHJ4	IGKV1-NL1	IGKJ1	0.0305	0.0404
BD57-0347	BA.5 BTI	A1	>10	>10	>10	0.0840	>10	>10	>10	IGHV3-53	IGHJ4	IGKV3-11	IGKJ4	0.008	0.0062
BD57-0348	BA.5 BTI	E3	>10	>10	>10	>10	>10	>10	>10	IGHV1-46	IGHJ3	IGKV1-5	IGKJ1	0.0218	0.0221
BD57-0350	BA.5 BTI	C/D1	0.000947	>10	>10	>10	>10	>10	>10	IGHV1-2	IGHJ6	IGLV2-14	IGLJ2	0.0551	0.0517
BD57-0351	BA.5 BTI	D2	0.000963	>10	0.00198	0.000883	>10	>10	>10	IGHV2-70	IGHJ4	IGLV1-51	IGLJ3	0.049	0.0212
BD57-0352	BA.5 BTI	E3	>10	2.01	3.43	3.99	>10	>10	>10	IGHV1-18	IGHJ3	IGLV3-27	IGLJ3	0.0442	0.0376
BD57-0353	BA.5 BTI	A1	0.00447	0.570	0.508	0.565	>10	>10	>10	IGHV3-53	IGHJ6	IGKV1-9	IGKJ4	0.0519	0.0342
BD57-0354	BA.5 BTI	A2	0.00687	1.41	0.0239	0.00708	>10	>10	>10	IGHV3-48	IGHJ4	IGKV3-11	IGKJ5	0.0165	0.0062
BD57-0355	BA.5 BTI	C/D1	0.00149	>10	>10	2.60	>10	>10	>10	IGHV1-69	IGHJ1	IGKV3-20	IGKJ1	0.0818	0.0277
BD57-0356	BA.5 BTI	C/D1	0.000868	0.0621	0.00378	0.646	>10	>10	>10	IGHV1-69	IGHJ1	IGKV3-20	IGKJ1	0.106	0.0462
BD57-0357	BA.5 BTI	C/D1	0.00117	3.08	0.0895	>10	>10	>10	>10	IGHV1-8	IGHJ6	IGKV1-9	IGKJ4	0.0709	0.0404
BD57-0358	BA.5 BTI	E2.2	4.40	0.783	0.433	0.544	1.30	0.896	2.20	IGHV5-51	IGHJ3	IGLV2-23	IGLJ3	0.0247	0.0269
BD57-0359	BA.5 BTI	A1	0.000916	>10	>10	>10	>10	>10	>10	IGHV1-2	IGHJ6	IGLV2-14	IGLJ2	0.0262	0.0214
BD57-0360	BA.5 BTI	E1/E2.1	0.0152	0.0101	0.0112	0.0413	>10	0.0739	0.132	IGHV3-9	IGHJ4	IGKV1-33	IGKJ4	0.0793	0.0404
BD57-0361	BA.5 BTI	F1	0.0667	2.15	3.16	2.80	2.26	1.82	4.26	IGHV3-9	IGHJ4	IGLV1-44	IGLJ3	0.0463	0.0453
BD57-0362	BA.5 BTI	E3	>10	>10	>10	>10	>10	>10	>10	IGHV3-21	IGHJ4	IGLV2-14	IGLJ2	0.0429	0.0335
BD57-0363	BA.5 BTI	E2.2	>10	3.30	4.28	6.60	5.72	5.93	8.61	IGHV3-15	IGHJ3	IGKV3-20	IGKJ1	0.039	0.0246
BD57-0366	BA.5 BTI	E1/E2.1	0.0111	0.0189	0.0191	0.00770	>10	>10	>10	IGHV1-69	IGHJ6	IGLV7-46	IGLJ3	0.0714	0.0511
BD57-0370	BA.5 BTI	A2	>10	>10	0.0628	0.00106	0.00393	0.00842	0.00613	IGHV4-39	IGHJ5	IGLV1-40	IGLJ3	0.0081	0.012
BD57-0371	BA.5 BTI	E2.2	0.446	0.140	0.128	0.564	>10	>10	>10	IGHV1-69	IGHJ4	IGLV1-40	IGLJ2	0.0456	0.018
BD57-0372	BA.5 BTI	A1	0.00478	0.00291	0.00304	0.00541	0.459	1.06	1.08	IGHV3-66	IGHJ4	IGKV1-33	IGKJ2	0.0554	0.0466
BD57-0373	BA.5 BTI	E2.2	4.02	0.846	0.890	1.68	2.05	1.91	1.74	IGHV1-69	IGHJ6	IGKV1-33	IGKJ4	0.0453	0.0342
BD57-0374	BA.5 BTI	E1/E2.1	0.0236	0.102	0.0746	0.0690	>10	3.21	1.29	IGHV3-9	IGHJ6	IGLV1-40	IGLJ1	0.048	0.024
BD57-0375	BA.5 BTI	B	0.00129	0.00280	0.00221	0.0963	0.452	>10	>10	IGHV1-58	IGHJ3	IGKV3-20	IGKJ1	0.0757	0.0277
BD57-0376	BA.5 BTI	E2.2	3.17	>10	>10	>10	>10	>10	>10	IGHV3-9	IGHJ4	IGLV3-21	IGLJ2	0.0109	0.0127
BD57-0377	BA.5 BTI	F1	>10	>10	>10	>10	>10	>10	>10	IGHV3-13	IGHJ4	IGKV1-39	IGKJ4	0.0354	0.0277
BD57-0378	BA.5 BTI	F1	0.119	0.125	>10	>10	>10	>10	>10	IGHV1-69	IGHJ1	IGLV1-40	IGLJ1	0.026	0.015
BD57-0379	BA.5 BTI	F1	0.391	>10	>10	>10	>10	>10	>10	IGHV3-30	IGHJ6	IGKV3-20	IGKJ5	0.0376	0.0213
BD57-0380	BA.5 BTI	F1	0.507	>10	>10	>10	>10	>10	>10	IGHV3-30	IGHJ3	IGLV1-47	IGLJ3	0.0526	0.0363
BD57-0381	BA.5 BTI	A2	>10	>10	>10	0.184	2.88	4.05	6.66	IGHV3-30	IGHJ6	IGKV2-28	IGKJ3	0.0157	0
BD57-0383	BA.5 BTI	F3	>10	>10	>10	0.282	0.590	3.09	1.69	IGHV1-58	IGHJ4	IGKV1-33	IGKJ2	0.0111	0.0031
BD57-0385	BA.5 BTI	B	0.00357	0.00626	0.00429	9.71	>10	>10	>10	IGHV1-58	IGHJ3	IGKV3-20	IGKJ1	0.073	0.0215
BD57-0386	BA.5 BTI	A1	0.00973	0.0438	0.00655	0.00715	4.50	>10	>10	IGHV3-53	IGHJ4	IGKV1-33	IGKJ2	0.0302	0.0277
BD57-0388	BA.5 BTI	E3	>10	>10	>10	>10	>10	>10	>10	IGHV1-18	IGHJ4	IGKV1-5	IGKJ2	0.0654	0.0408
BD57-0389	BA.5 BTI	E2.2	>10	1.49	3.16	3.76	1.33	1.21	0.667	IGHV3-30	IGHJ4	IGKV1-39	IGKJ4	0.0351	0.0528
BD57-0390	BA.5 BTI	F1	>10	>10	>10	>10	>10	>10	>10	IGHV3-30	IGHJ4	IGKV3-15	IGKJ3	0.0632	0.0157
BD57-0393	BA.5 BTI	E2.2	>10	3.74	1.65	3.21	3.74	1.77	2.02	IGHV3-30	IGHJ4	IGKV1-39	IGKJ4	0.0514	0.0373
BD57-0394	BA.5 BTI	A1	0.00610	0.00293	0.00462	0.00370	0.0195	0.0561	0.0347	IGHV3-53	IGHJ4	IGKV1-33	IGKJ2	0.0824	0.0523
BD57-0395	BA.5 BTI	D2	>10	>10	>10	1.43	>10	>10	>10	IGHV1-46	IGHJ4	IGLV2-14	IGLJ2	0.0082	0.012
BD57-0396	BA.5 BTI	E1/E2.1	0.0309	0.0301	0.00821	0.0581	>10	>10	>10	IGHV1-24	IGHJ4	IGKV3-20	IGKJ5	0.0319	0.0492
BD57-0397	BA.5 BTI	E2.2	>10	>10	>10	>10	>10	>10	>10	IGHV3-23	IGHJ4	IGKV1-33	IGKJ3	0.0803	0.0373
BD57-0398	BA.5 BTI	A2	>10	>10	>10	>10	>10	>10	>10	IGHV2-5	IGHJ5	IGKV3D-15	IGKJ2	0.0133	0.0093
BD57-0399	BA.5 BTI	F3	0.0101	0.703	0.0566	0.0616	0.0764	0.238	0.488	IGHV2-5	IGHJ4	IGKV1-39	IGKJ4	0.0297	0.0502
BD57-0400	BA.5 BTI	E3	>10	>10	>10	>10	>10	>10	>10	IGHV1-46	IGHJ4	IGKV1-27	IGKJ1	0.0572	0.0308
BD57-0401	BA.5 BTI	E3	>10	>10	>10	>10	>10	>10	>10	IGHV4-39	IGHJ4	IGLV2-8	IGLJ2	0.0559	0.0122
BD57-0402	BA.5 BTI	C/D1	0.00413	0.370	0.348	3.12	>10	>10	>10	IGHV1-46	IGHJ4	IGLV7-43	IGLJ3	0.0637	0.0613
BD57-0403	BA.5 BTI	F1	>10	>10	>10	>10	>10	>10	>10	IGHV3-13	IGHJ4	IGKV1-39	IGKJ4	0.0463	0.0369
BD57-0405	BA.5 BTI	E1/E2.1	0.111	0.208	0.262	0.181	>10	>10	>10	IGHV7-4-1	IGHJ5	IGLV3-21	IGLJ1	0.0693	0.0369
BD57-0407	BA.5 BTI	E2.2	1.54	0.216	0.201	0.523	>10	>10	>10	IGHV1-69	IGHJ4	IGLV1-40	IGLJ2	0.067	0.0386
BD57-0408	BA.5 BTI	E1/E2.1	0.0445	0.161	0.172	0.191	>10	3.42	1.65	IGHV3-9	IGHJ6	IGLV2-14	IGLJ2	0.0476	0.0211
BD57-0409	BA.5 BTI	A1	0.00158	0.0463	0.0515	0.00444	0.0246	>10	>10	IGHV3-30	IGHJ6	IGKV1-13	IGKJ1	0.04	0.0502
BD57-0410	BA.5 BTI	E2.2	>10	9.64	7.18	7.56	>10	>10	>10	IGHV3-15	IGHJ3	IGKV3-20	IGKJ1	0.0519	0.028
BD57-0412	BA.5 BTI	D2	<0.0005	2.85	0.00482	0.00399	>10	>10	>10	IGHV2-5	IGHJ4	IGLV2-14	IGLJ3	0.0223	0.0332
BD57-0413	BA.5 BTI	F1	>10	>10	>10	>10	>10	>10	>10	IGHV3-7	IGHJ4	IGLV6-57	IGLJ3	0.0111	0.009
BD57-0414	BA.5 BTI	A2	>10	>10	>10	>10	>10	>10	>10	IGHV3-7	IGHJ5	IGKV3-11	IGKJ5	0.0079	0.0031
BD57-0415	BA.5 BTI	A1	>10	0.350	0.0142	0.0243	2.03	>10	>10	IGHV3-66	IGHJ4	IGKV1-33	IGKJ2	0.0108	0.0031
BD57-0416	BA.5 BTI	F3	>10	>10	0.0471	0.0426	0.110	0.154	0.110	IGHV2-5	IGHJ4	IGKV3D-15	IGKJ3	0.0133	0.0093
BD57-0417	BA.5 BTI	D2	1.00	>10	0.0467	0.0164	>10	>10	>10	IGHV2-70	IGHJ6	IGLV1-44	IGLJ3	0.0109	0.0151
BD57-0418	BA.5 BTI	F3	>10	>10	>10	1.00	2.03	0.411	0.187	IGHV2-5	IGHJ4	IGKV3-15	IGKJ5	0.0106	0
BD57-0419	BA.5 BTI	F3	>10	>10	0.414	0.134	>10	1.44	0.629	IGHV2-5	IGHJ5	IGKV3-15	IGKJ5	0.0107	0.0154
BD57-0420	BA.5 BTI	A2	>10	>10	>10	>10	>10	>10	>10	IGHV3-53	IGHJ6	IGLV1-40	IGLJ2	0.0217	0.006
BD57-0421	BA.5 BTI	F1	>10	>10	1.86	1.10	1.96	1.46	2.77	IGHV3-66	IGHJ4	IGLV6-57	IGLJ3	0.0083	0.003
BD57-0422	BA.5 BTI	B	>10	>10	>10	0.0735	0.126	>10	>10	IGHV3-7	IGHJ4	IGLV9-49	IGLJ2	0.008	0.0086
BD57-0423	BA.5 BTI	A2	>10	3.53	0.829	0.0290	0.256	0.346	0.703	IGHV3-30	IGHJ6	IGLV1-51	IGLJ3	0.0133	0.0121
BD57-0424	BA.5 BTI	F3	>10	>10	>10	>10	>10	>10	>10	IGHV2-5	IGHJ4	IGKV3-15	IGKJ4	0.0189	0.0094
BD57-0425	BA.5 BTI	C/D1	>10	1.25	0.459	0.0207	0.0240	>10	>10	IGHV3-13	IGHJ4	IGKV3-20	IGKJ1	0.0082	0.0092
BD57-0426	BA.5 BTI	F1	>10	>10	2.15	2.10	2.03	0.284	0.528	IGHV3-66	IGHJ3	IGLV6-57	IGLJ3	0.0053	0.0091
BD57-0427	BA.5 BTI	F3	>10	>10	0.554	0.0637	3.15	0.850	1.46	IGHV2-5	IGHJ4	IGKV3-15	IGKJ2	0.0188	0.0063
BD57-0428	BA.5 BTI	F3	>10	0.0135	0.0235	0.0114	0.0502	0.0583	0.0523	IGHV3-33	IGHJ6	IGKV1-27	IGKJ4	0.0215	0.0093
BD57-0429	BA.5 BTI	F3	>10	>10	0.268	0.135	0.907	0.428	0.550	IGHV2-5	IGHJ5	IGKV3-11	IGKJ4	0.0161	0.0063
BD57-0430	BA.5 BTI	A1	>10	>10	2.76	0.412	0.429	1.02	0.606	IGHV3-33	IGHJ6	IGLV1-44	IGLJ1	0.0219	0.006
BD57-0431	BA.5 BTI	F3	>10	>10	0.0737	0.0382	2.84	1.02	1.36	IGHV2-5	IGHJ1	IGKV3-15	IGKJ5	0.0214	0.0092
BD57-0432	BA.5 BTI	B	>10	>10	>10	0.0168	0.0418	>10	>10	IGHV3-13	IGHJ2	IGLV9-49	IGLJ1	0.0116	0.0172
BD57-0434	BA.5 BTI	D3	>10	2.54	0.144	0.100	>10	1.75	3.09	IGHV5-51	IGHJ4	IGKV1-39	IGKJ2	0.0057	0.0031
BD57-0435	BA.5 BTI	A2	>10	>10	0.801	0.155	0.211	0.515	0.299	IGHV3-30	IGHJ6	IGKV2-30	IGKJ5	0.0238	0.0059
BD57-0437	BA.5 BTI	A1	>10	>10	0.0126	0.0215	0.281	1.03	0.862	IGHV2-5	IGHJ4	IGKV1-5	IGKJ2	0.0214	0.0186
BD57-0438	BA.5 BTI	A2	>10	>10	0.410	0.0222	0.0982	0.0810	0.124	IGHV3-33	IGHJ6	IGKV2-28	IGKJ3	0.0148	0.006
BD57-0439	BA.5 BTI	F3	>10	>10	>10	0.474	>10	>10	>10	IGHV2-5	IGHJ4	IGKV3-15	IGKJ4	0.0214	0.0093
BD57-0440	BA.5 BTI	D3	>10	0.00262	0.0285	0.0246	0.125	0.0375	0.164	IGHV2-70	IGHJ6	IGLV3-25	IGLJ2	0.0109	0.0122
BD57-0441	BA.5 BTI	C/D1	>10	>10	>10	1.43	4.37	>10	>10	IGHV3-15	IGHJ6	IGLV2-11	IGLJ2	0.0051	0.012
BD57-0442	BA.5 BTI	F1	>10	>10	>10	>10	>10	>10	>10	IGHV3-48	IGHJ4	IGLV6-57	IGLJ1	0.008	0.009
BD57-0443	BA.5 BTI	F3	>10	>10	0.271	0.579	>10	>10	>10	IGHV5-51	IGHJ4	IGKV1-39	IGKJ2	0.0218	0.0124
BD57-0444	BA.5 BTI	A1	>10	0.0264	0.00284	0.00339	0.00623	0.0135	0.0133	IGHV3-20	IGHJ6	IGLV1-40	IGLJ3	0.0188	0.015
BD57-0445	BA.5 BTI	F3	>10	>10	>10	>10	>10	>10	>10	IGHV2-5	IGHJ5	IGKV3-15	IGKJ5	0.0241	0.0125
BD57-0447	BA.5 BTI	F3	>10	>10	0.00860	0.00573	0.00892	0.0238	0.0166	IGHV5-51	IGHJ4	IGKV4-1	IGKJ2	0.0254	0.0088
BD57-0448	BA.5 BTI	F3	>10	>10	1.32	0.0927	3.71	2.29	4.98	IGHV2-5	IGHJ5	IGKV3-15	IGKJ1	0.0241	0.0155
BD57-0449	BA.5 BTI	C/D1	>10	>10	>10	1.46	>10	>10	>10	IGHV3-23	IGHJ2	IGKV1-5	IGKJ2	0.104	0.102
BD57-0450	BA.5 BTI	F3	>10	>10	1.26	0.548	>10	>10	>10	IGHV2-5	IGHJ4	IGKV3-15	IGKJ1	0.0213	0.0126
BD57-0451	BA.5 BTI	F3	>10	0.195	0.0467	0.0219	0.313	0.0585	0.0827	IGHV2-5	IGHJ4	IGKV3-15	IGKJ3	0.0239	0.0093
BD57-0452	BA.5 BTI	A2	>10	>10	0.0555	0.00583	0.226	0.204	0.150	IGHV3-7	IGHJ5	IGKV1-39	IGKJ3	0.0163	0.0061
BD57-0453	BA.5 BTI	E2.2	>10	>10	>10	0.00203	2.17	>10	>10	IGHV4-39	IGHJ5	IGLV1-51	IGLJ3	0.0258	0.0121
BD57-0454	BA.5 BTI	C/D1	>10	>10	>10	>10	>10	>10	>10	IGHV5-51	IGHJ4	IGLV1-51	IGLJ3	0.0272	0.003
BD57-0455	BA.5 BTI	E1/E2.1	>10	>10	>10	0.00623	>10	>10	>10	IGHV3-15	IGHJ5	IGKV1-39	IGKJ2	0.0188	0.0185
BD57-0456	BA.5 BTI	B	>10	>10	>10	0.0217	0.0196	>10	>10	IGHV3-13	IGHJ3	IGLV9-49	IGLJ1	0.0173	0.0201
BD57-0457	BA.5 BTI	A2	>10	>10	>10	0.198	1.88	>10	>10	IGHV3-49	IGHJ6	IGLV1-44	IGLJ2	0.0251	0.0181
BD57-0458	BA.5 BTI	D2	>10	1.60	0.00117	0.00207	>10	>10	>10	IGHV2-5	IGHJ4	IGLV1-36	IGLJ3	0.0085	0.0242
BD57-0459	BA.5 BTI	A2	>10	>10	1.87	0.0307	0.0277	0.0226	0.0198	IGHV3-30	IGHJ6	IGLV1-51	IGLJ1	0.021	0.0091
BD57-0460	BA.5 BTI	F3	>10	>10	>10	>10	>10	>10	>10	IGHV2-5	IGHJ4	IGKV3-15	IGKJ2	0.0188	0.0124
BD57-0461	BA.5 BTI	D2	>10	2.01	0.0171	0.00870	>10	>10	>10	IGHV2-5	IGHJ4	IGLV1-44	IGLJ3	0.0083	0.006
BD57-0463	BA.5 BTI	F3	>10	>10	>10	0.911	4.12	0.537	0.246	IGHV2-5	IGHJ2	IGKV3-15	IGKJ2	0.0053	0.0186
BD57-0464	BA.5 BTI	F1	>10	>10	0.845	0.680	1.02	0.778	0.942	IGHV4-38-2	IGHJ3	IGKV3-15	IGKJ4	0.0275	0.0093
BD57-0465	BA.5 BTI	F3	>10	>10	0.0732	0.0720	0.223	1.42	1.98	IGHV1-46	IGHJ6	IGKV1-33	IGKJ4	0.0184	0.0156
BD57-0466	BA.5 BTI	C/D1	>10	>10	>10	0.00369	0.00382	>10	>10	IGHV3-11	IGHJ6	IGKV3-20	IGKJ5	0.0161	0.0215
BD57-0467	BA.5 BTI	C/D1	>10	>10	0.420	0.00178	0.00180	>10	>10	IGHV1-24	IGHJ4	IGLV3-1	IGLJ2	0.0222	0.0282
BD57-0468	BA.5 BTI	A2	>10	0.0231	0.0437	0.0207	0.0232	0.113	0.0826	IGHV3-33	IGHJ6	IGLV1-44	IGLJ1	0.024	0.0121
BD57-0532	BA.5 BTI	E3	>10	>10	>10	>10	>10	>10	>10	IGHV4-39	IGHJ4	IGKV2-30	IGKJ1	0.0307	0.0059
BD57-0533	BA.5 BTI	F1	>10	>10	>10	>10	>10	>10	>10	IGHV3-13	IGHJ2	IGKV1-39	IGKJ5	0.0381	0.0525
BD57-0538	BA.5 BTI	F1	>10	>10	>10	>10	>10	>10	>10	IGHV3-21	IGHJ4	IGKV1-39	IGKJ1	0.0545	0.0462
BD57-0539	BA.5 BTI	F1	0.763	--	--	1.59	>10	>10	>10	IGHV3-30	IGHJ5	IGKV1-39	IGKJ1	0.0697	0.04
BD57-0540	BA.5 BTI	F1	>10	>10	>10	>10	>10	>10	>10	IGHV3-30	IGHJ4	IGKV1-39	IGKJ4	0.0669	0.04
BD57-0541	BA.5 BTI	F1	>10	>10	>10	>10	>10	>10	>10	IGHV3-30	IGHJ4	IGKV1-39	IGKJ4	0.0641	0.0462
BD57-0542	BA.5 BTI	F1	>10	>10	>10	>10	>10	>10	>10	IGHV3-13	IGHJ6	IGKV1-39	IGKJ1	0.0523	0.0338
BD57-0543	BA.5 BTI	F1	0.913	--	--	>10	>10	>10	>10	IGHV3-30-3	IGHJ4	IGKV1-39	IGKJ5	0.0459	0.0523
BD57-0547	BA.5 BTI	F1	>10	>10	>10	>10	>10	>10	>10	IGHV3-33	IGHJ4	IGKV1-39	IGKJ1	0.0249	0.0215
BD57-0548	BA.5 BTI	F1	>10	>10	>10	>10	>10	>10	>10	IGHV3-23	IGHJ4	IGKV1-39	IGKJ1	0.0518	0.0404
BD57-0549	BA.5 BTI	E2.2	3.32	--	--	2.01	>10	>10	>10	IGHV1-46	IGHJ4	IGKV1-33	IGKJ2	0.0529	0.0282
BD57-0551	BA.5 BTI	F1	>10	--	--	1.01	1.17	>10	>10	IGHV4-61	IGHJ4	IGKV1-39	IGKJ3	0.0622	0.0561
BD57-0552	BA.5 BTI	A1	0.0190	--	--	0.0881	>10	>10	>10	IGHV3-66	IGHJ4	IGKV1-33	IGKJ3	0.0732	0.0369
BD57-0553	BA.5 BTI	A1	0.0196	--	--	0.00704	0.0133	0.0129	0.0245	IGHV3-66	IGHJ6	IGKV1-33	IGKJ2	0.0476	0.028
BD57-0554	BA.5 BTI	A1	0.00875	--	--	0.00700	0.00928	0.0129	0.00788	IGHV3-53	IGHJ6	IGKV1-33	IGKJ3	0.0532	0.0248
BD57-0555	BA.5 BTI	A1	0.0109	--	--	0.00948	0.0150	0.00994	0.00751	IGHV3-66	IGHJ4	IGKV1-33	IGKJ4	0.0625	0.0404
BD57-0556	BA.5 BTI	A1	0.0172	--	--	0.0224	>10	>10	>10	IGHV3-53	IGHJ4	IGKV1-33	IGKJ1	0.0312	0.0497
BD57-0557	BA.5 BTI	A1	0.0352	--	--	0.0340	>10	>10	>10	IGHV3-53	IGHJ4	IGKV1-33	IGKJ4	0.0312	0.0124
BD57-0558	BA.5 BTI	A1	0.00992	--	--	0.00794	0.560	>10	>10	IGHV3-66	IGHJ4	IGKV1-33	IGKJ4	0.0455	0.028
BD57-0562	BA.5 BTI	A1	0.0381	--	--	0.0850	>10	>10	>10	IGHV3-66	IGHJ4	IGKV1-33	IGKJ4	0.0379	0.0124
BD57-0563	BA.5 BTI	F1	>10	>10	>10	>10	>10	>10	>10	IGHV3-13	IGHJ5	IGKV1-39	IGKJ1	0.0381	0.0431
BD57-0564	BA.5 BTI	C/D1	>10	--	--	1.38	1.07	>10	>10	IGHV4-59	IGHJ6	IGKV1-16	IGKJ4	0.0379	0.0435
BD57-0565	BA.5 BTI	C/D1	>10	--	--	0.0895	0.230	>10	>10	IGHV4-59	IGHJ6	IGKV1-16	IGKJ4	0.0352	0.0219
BD57-0567	BA.5 BTI	C/D1	>10	--	--	0.424	0.777	>10	>10	IGHV4-59	IGHJ6	IGKV1-16	IGKJ4	0.0301	0.028
BD57-0572	BA.5 BTI	F1	>10	>10	>10	>10	>10	>10	>10	IGHV3-13	IGHJ4	IGKV1-39	IGKJ1	0.0582	0.0599
BD57-0573	BA.5 BTI	F1	2.39	--	--	>10	>10	>10	>10	IGHV3-30-3	IGHJ4	IGKV1-39	IGKJ1	0.0349	0.0369
BD57-0575	BA.5 BTI	D3	>10	--	--	0.560	>10	>10	>10	IGHV2-70	IGHJ4	IGKV1-39	IGKJ1	0.0055	0.0155
BD57-0576	BA.5 BTI	F1	1.36	--	--	>10	>10	>10	>10	IGHV3-30	IGHJ4	IGKV1-39	IGKJ4	0.0332	0.0277
BD57-0577	BA.5 BTI	F1	>10	>10	>10	>10	>10	>10	>10	IGHV3-13	IGHJ2	IGKV1-39	IGKJ2	0.0405	0.0123
BD57-0578	BA.5 BTI	F1	>10	>10	>10	>10	>10	>10	>10	IGHV3-13	IGHJ5	IGKV1-39	IGKJ4	0.0381	0.0215
BD57-0580	BA.5 BTI	A1	0.0176	--	--	>10	>10	>10	>10	IGHV3-30-3	IGHJ4	IGKV1-39	IGKJ1	0.0598	0.0311
BD57-0581	BA.5 BTI	F1	>10	>10	>10	>10	>10	>10	>10	IGHV3-13	IGHJ4	IGKV1-39	IGKJ2	0.0409	0.0308
BD57-0583	BA.5 BTI	A1	>10	--	--	0.00996	0.0341	1.85	1.44	IGHV1-69	IGHJ3	IGKV1-39	IGKJ1	0.0152	0.0093
BD57-0585	BA.5 BTI	F1	>10	>10	>10	>10	>10	>10	>10	IGHV3-30	IGHJ4	IGKV1-39	IGKJ3	0.0443	0.0123
BD57-0586	BA.5 BTI	E1/E2.1	>10	--	--	0.394	>10	>10	>10	IGHV3-15	IGHJ5	IGKV1-39	IGKJ2	0	0
BD57-0587	BA.5 BTI	F1	>10	>10	>10	>10	>10	>10	>10	IGHV3-33	IGHJ5	IGKV1-39	IGKJ1	0.0305	0.0123
BD57-0590	BA.5 BTI	D4	>10	--	--	0.100	2.45	>10	>10	IGHV1-46	IGHJ3	IGKV1-39	IGKJ1	0.0282	0.0154
BD57-0591	BA.5 BTI	F1	>10	>10	>10	>10	>10	>10	>10	IGHV1-2	IGHJ5	IGKV1-39	IGKJ1	0.0302	0.04
BD57-0593	BA.5 BTI	F1	>10	>10	>10	>10	>10	>10	>10	IGHV3-13	IGHJ4	IGKV1-39	IGKJ4	0.0436	0.0308
BD57-0594	BA.5 BTI	F1	>10	>10	>10	>10	>10	>10	>10	IGHV3-30	IGHJ4	IGKV1-39	IGKJ4	0.0693	0.059
BD57-0597	BA.5 BTI	F1	>10	>10	>10	>10	>10	>10	>10	IGHV3-30	IGHJ4	IGKV1-39	IGKJ4	0.0305	0.0338
BD57-0606	BA.5 BTI	E2.2	0.757	--	--	0.999	3.32	0.888	0.839	IGHV2-5	IGHJ4	IGKV1-12	IGKJ3	0.0268	0.0155
BD57-0608	BA.5 BTI	C/D1	>10	>10	>10	>10	>10	>10	>10	IGHV1-2	IGHJ4	IGKV1-5	IGKJ2	0.0357	0.0277
BD57-0609	BA.5 BTI	E3	2.93	--	--	2.98	>10	>10	>10	IGHV1-46	IGHJ4	IGKV1-5	IGKJ1	0.0708	0.0466
BD57-0610	BA.5 BTI	E1/E2.1	0.00844	--	--	0.00251	>10	>10	>10	IGHV1-69	IGHJ3	IGKV1-5	IGKJ4	0.104	0.0462
BD57-0611	BA.5 BTI	E2.2	>10	>10	>10	>10	>10	>10	>10	IGHV3-48	IGHJ4	IGKV1-5	IGKJ1	0.0443	0.028
BD57-0613	BA.5 BTI	A2	>10	--	--	0.0587	0.147	0.244	0.438	IGHV3-30	IGHJ6	IGKV1-5	IGKJ3	0.0157	0.0092
BD57-0618	BA.5 BTI	F1	2.14	--	--	2.21	--	>10	>10	IGHV3-33	IGHJ5	IGKV1-39	IGKJ1	0.0471	0.04
BD57-0623	BA.5 BTI	E3	1.47	--	--	1.78	>10	>10	>10	IGHV3-66	IGHJ6	IGKV4-1	IGKJ4	0.056	0.0204
BD57-0624	BA.5 BTI	C/D1	>10	--	--	0.654	0.696	>10	>10	IGHV1-2	IGHJ6	IGKV4-1	IGKJ4	0.0181	0.0206
BD57-0628	BA.5 BTI	F1	1.72	--	--	2.46	>10	>10	>10	IGHV3-30	IGHJ5	IGKV4-1	IGKJ2	0.0426	0.0466
BD57-0629	BA.5 BTI	A2	>10	--	--	0.0747	0.396	>10	>10	IGHV3-30	IGHJ4	IGKV4-1	IGKJ1	0.0241	0.0058
BD57-0640	BA.5 BTI	E3	0.704	--	--	0.806	2.85	1.39	0.563	IGHV4-34	IGHJ3	IGKV4-1	IGKJ3	0.0297	0.0265
BD57-0645	BA.5 BTI	A2	>10	--	--	0.0269	0.0305	0.0371	0.0165	IGHV3-30	IGHJ6	IGKV4-1	IGKJ4	0.0157	0.003
BD57-0646	BA.5 BTI	A2	>10	--	--	1.94	>10	>10	>10	IGHV3-33	IGHJ6	IGKV4-1	IGKJ1	0	0
BD57-0647	BA.5 BTI	A1	>10	--	--	0.00806	0.0214	0.0193	0.0164	IGHV3-33	IGHJ4	IGKV4-1	IGKJ5	0.0236	0.0148
BD57-0658	BA.5 BTI	F3	>10	--	--	0.00148	0.00684	0.00245	0.00404	IGHV3-30	IGHJ5	IGKV2-28	IGKJ3	0.0251	0.0118
BD57-0660	BA.5 BTI	A2	>10	--	--	2.23	>10	>10	>10	IGHV3-33	IGHJ6	IGKV2-28	IGKJ1	0.0177	0
BD57-0664	BA.5 BTI	A2	>10	--	--	0.313	>10	>10	>10	IGHV3-33	IGHJ6	IGKV2-28	IGKJ2	0.0132	0.0148
BD57-0668	BA.5 BTI	D4	>10	--	--	0.0139	0.0240	0.0499	0.0464	IGHV5-51	IGHJ4	IGKV2D-29	IGKJ3	0.008	0.009
BD57-0669	BA.5 BTI	E3	>10	--	--	1.80	>10	>10	>10	IGHV4-59	IGHJ4	IGKV2D-29	IGKJ3	0.0459	0.0412
BD57-0679	BA.5 BTI	F3	>10	--	--	0.0185	0.0362	0.0272	0.0207	IGHV1-18	IGHJ4	IGKV2-30	IGKJ1	0.0247	0.003
BD57-0684	BA.5 BTI	A1	0.00854	--	--	0.164	>10	0.0951	0.0769	IGHV3-9	IGHJ6	IGKV3-11	IGKJ3	0.0217	0.0186
BD57-0685	BA.5 BTI	E3	>10	>10	>10	>10	>10	>10	>10	IGHV4-31	IGHJ4	IGKV3-11	IGKJ4	0.0714	0.0277
BD57-0687	BA.5 BTI	A1	0.00515	--	--	0.0296	0.259	0.0997	0.0403	IGHV3-21	IGHJ5	IGKV3-11	IGKJ5	0.0559	0.0342
BD57-0689	BA.5 BTI	A1	>10	>10	>10	>10	>10	>10	>10	IGHV3-11	IGHJ4	IGKV3-11	IGKJ1	0.008	0.0031
BD57-0690	BA.5 BTI	A1	>10	>10	>10	>10	>10	>10	>10	IGHV2-5	IGHJ5	IGKV3-11	IGKJ1	0.0103	0.0093
BD57-0691	BA.5 BTI	A2	>10	--	--	0.0450	0.229	0.231	0.124	IGHV2-5	IGHJ5	IGKV3-11	IGKJ4	0.0206	0.0124
BD57-0693	BA.5 BTI	A2	>10	--	--	0.0160	0.0390	0.0623	0.0396	IGHV3-30	IGHJ6	IGKV3-11	IGKJ2	0.0182	0.0215
BD57-0695	BA.5 BTI	E3	>10	>10	>10	>10	>10	>10	>10	IGHV2-5	IGHJ4	IGKV3-15	IGKJ2	0.0181	0.028
BD57-0700	BA.5 BTI	A1	0.00685	--	--	0.0224	0.0527	0.121	0.0509	IGHV3-53	IGHJ6	IGKV3-20	IGKJ1	0.0282	0.0342
BD57-0702	BA.5 BTI	A1	0.00796	--	--	0.00776	0.0108	0.00703	0.00670	IGHV3-66	IGHJ6	IGKV3-20	IGKJ2	0.0726	0.0457
BD57-0704	BA.5 BTI	E2.2	>10	>10	>10	>10	>10	>10	>10	IGHV3-74	IGHJ3	IGKV3-20	IGKJ1	0.0189	0.0217
BD57-0706	BA.5 BTI	E3	>10	>10	>10	>10	>10	>10	>10	IGHV4-59	IGHJ4	IGKV3-20	IGKJ4	0.0398	0.0185
BD57-0711	BA.5 BTI	E2.2	0.744	--	--	0.614	>10	>10	>10	IGHV4-39	IGHJ4	IGKV3-15	IGKJ5	0.062	0.0125
BD57-0721	BA.5 BTI	D2	>10	--	--	0.0845	>10	>10	>10	IGHV2-5	IGHJ2	IGKV3-15	IGKJ3	0.022	0.0093
BD57-0723	BA.5 BTI	F3	>10	--	--	0.618	0.669	0.133	0.0913	IGHV2-5	IGHJ6	IGKV3-15	IGKJ1	0.008	0.0155
BD57-0724	BA.5 BTI	B	>10	>10	>10	>10	>10	>10	>10	IGHV1-24	IGHJ5	IGKV3-15	IGKJ1	0	0.0031
BD57-0728	BA.5 BTI	A2	>10	>10	>10	>10	>10	>10	>10	IGHV3-23	IGHJ6	IGKV3D-15	IGKJ2	0.121	0.0738
BD57-0741	BA.5 BTI	F1	>10	>10	>10	>10	>10	>10	>10	IGHV4-30-2	IGHJ5	IGLV6-57	IGLJ2	0.0604	0.0269
BD57-0742	BA.5 BTI	F1	>10	>10	>10	>10	>10	>10	>10	IGHV4-4	IGHJ5	IGLV6-57	IGLJ2	0.049	0.0181
BD57-0743	BA.5 BTI	F1	>10	>10	>10	>10	>10	>10	>10	IGHV4-61	IGHJ5	IGLV6-57	IGLJ2	0.0776	0.0604
BD57-0744	BA.5 BTI	F1	>10	>10	>10	>10	>10	>10	>10	IGHV4-61	IGHJ5	IGLV6-57	IGLJ2	0.0803	0.0423
BD57-0745	BA.5 BTI	F1	>10	>10	>10	>10	>10	>10	>10	IGHV4-61	IGHJ5	IGLV6-57	IGLJ3	0.0649	0.0514
BD57-0746	BA.5 BTI	F1	>10	>10	>10	>10	>10	>10	>10	IGHV4-61	IGHJ4	IGLV6-57	IGLJ2	0.0447	0.0091
BD57-0747	BA.5 BTI	F1	>10	>10	>10	>10	>10	>10	>10	IGHV4-61	IGHJ5	IGLV6-57	IGLJ2	0.0776	0.0332
BD57-0748	BA.5 BTI	F1	>10	>10	>10	>10	>10	>10	>10	IGHV4-61	IGHJ5	IGLV6-57	IGLJ2	0.0471	0.0242
BD57-0749	BA.5 BTI	F1	0.650	>10	>10	>10	>10	>10	>10	IGHV4-61	IGHJ6	IGLV6-57	IGLJ1	0.0111	0.0059
BD57-0750	BA.5 BTI	F1	>10	>10	>10	>10	>10	>10	>10	IGHV4-39	IGHJ4	IGLV6-57	IGLJ3	0.0108	0
BD57-0751	BA.5 BTI	F1	>10	>10	>10	>10	>10	>10	>10	IGHV4-4	IGHJ5	IGLV6-57	IGLJ2	0.0366	0.0151
BD57-0754	BA.5 BTI	F3	>10	--	--	0.0401	0.0663	>10	>10	IGHV3-30	IGHJ3	IGLV6-57	IGLJ3	0.0028	0.006
BD57-0758	BA.5 BTI	F1	2.08	--	--	3.39	>10	>10	>10	IGHV1-18	IGHJ4	IGLV6-57	IGLJ3	0.111	0.0514
BD57-0762	BA.5 BTI	C/D1	0.0697	--	--	2.52	>10	>10	>10	IGHV1-46	IGHJ5	IGLV7-46	IGLJ1	0.0643	0.0272
BD57-0763	BA.5 BTI	A2	>10	--	--	0.985	0.450	0.469	0.391	IGHV3-33	IGHJ6	IGLV9-49	IGLJ1	0.0355	0.0086
BD57-0766	BA.5 BTI	E1/E2.1	0.846	--	--	>10	>10	>10	>10	IGHV1-46	IGHJ5	IGLV7-46	IGLJ1	0.0697	0.0514
BD57-0772	BA.5 BTI	D2	0.000823	--	--	<0.0005	>10	>10	>10	IGHV2-5	IGHJ4	IGLV2-14	IGLJ3	0.0726	0.0665
BD57-0777	BA.5 BTI	E2.2	0.955	--	--	0.740	>10	>10	>10	IGHV1-18	IGHJ4	IGLV2-14	IGLJ2	0.0582	0.0359
BD57-0784	BA.5 BTI	E3	>10	>10	>10	>10	>10	>10	>10	IGHV4-30-4	IGHJ4	IGLV2-23	IGLJ3	0.0612	0.0646
BD57-0785	BA.5 BTI	E3	>10	>10	>10	>10	>10	>10	>10	IGHV3-48	IGHJ4	IGLV2-23	IGLJ3	0.0188	0.003
BD57-0787	BA.5 BTI	E2.2	>10	>10	>10	>10	>10	>10	>10	IGHV2-5	IGHJ4	IGLV2-14	IGLJ3	0.0203	0.0299
BD57-0791	BA.5 BTI	E3	>10	>10	>10	>10	>10	>10	>10	IGHV4-39	IGHJ4	IGLV2-8	IGLJ2	0.0463	0.0151
BD57-0792	BA.5 BTI	E3	>10	>10	>10	>10	>10	>10	>10	IGHV4-39	IGHJ4	IGLV2-8	IGLJ2	0.0518	0.0181
BD57-0793	BA.5 BTI	E3	>10	>10	>10	>10	>10	>10	>10	IGHV4-39	IGHJ3	IGLV2-8	IGLJ2	0.067	0.0367
BD57-0796	BA.5 BTI	F3	>10	--	--	0.00649	0.0445	0.0178	0.0296	IGHV7-4-1	IGHJ5	IGLV2-11	IGLJ1	0.0165	0.006
BD57-0799	BA.5 BTI	E3	>10	>10	>10	>10	>10	>10	>10	IGHV4-30-4	IGHJ4	IGLV2-11	IGLJ2	0.0274	0.0369
BD57-0800	BA.5 BTI	E3	>10	>10	>10	>10	>10	>10	>10	IGHV3-48	IGHJ4	IGLV2-11	IGLJ1	0.0412	0.0366
BD57-0801	BA.5 BTI	E3	>10	>10	>10	>10	>10	>10	>10	IGHV4-30-4	IGHJ4	IGLV2-11	IGLJ2	0.0436	0.0277
BD57-0802	BA.5 BTI	E3	>10	>10	>10	>10	>10	>10	>10	IGHV4-30-4	IGHJ4	IGLV2-11	IGLJ3	0.0191	0.0246
BD57-0803	BA.5 BTI	E3	>10	>10	>10	>10	>10	>10	>10	IGHV4-31	IGHJ4	IGLV2-11	IGLJ2	0.0708	0.0492
BD57-0805	BA.5 BTI	A2	>10	--	--	0.00722	0.0253	0.0112	0.0126	IGHV3-30	IGHJ6	IGLV1-51	IGLJ3	0.0234	0.0329
BD57-0807	BA.5 BTI	E2.2	1.38	--	--	0.712	2.19	1.23	2.25	IGHV1-69	IGHJ3	IGLV1-44	IGLJ2	0.0549	0.0638
BD57-0808	BA.5 BTI	E3	>10	--	--	4.17	>10	3.36	2.47	IGHV3-48	IGHJ4	IGLV1-44	IGLJ1	0.0554	0.0302
BD57-0812	BA.5 BTI	C/D1	>10	--	--	0.00469	0.00482	0.0465	0.0371	IGHV5-51	IGHJ6	IGLV1-47	IGLJ3	0.0242	0.0091
BD57-0815	BA.5 BTI	A2	>10	--	--	0.141	0.422	1.58	1.67	IGHV3-33	IGHJ6	IGLV1-44	IGLJ1	0.019	0.003
BD57-0820	BA.5 BTI	F1	0.974	--	--	3.43	>10	1.41	0.947	IGHV1-69	IGHJ6	IGLV1-47	IGLJ3	0.0433	0.0246
BD57-0822	BA.5 BTI	A2	>10	--	--	0.351	1.19	0.506	0.342	IGHV4-39	IGHJ4	IGLV1-40	IGLJ1	0.0516	0.021
BD57-0829	BA.5 BTI	C/D1	>10	--	--	0.0165	0.00392	>10	>10	IGHV5-51	IGHJ4	IGLV1-51	IGLJ3	0.0158	0
BD57-0830	BA.5 BTI	D2	>10	--	--	0.00575	0.0224	>10	>10	IGHV4-39	IGHJ4	IGLV1-51	IGLJ2	0.0295	0.006
BD57-0832	BA.5 BTI	D2	0.0407	--	--	0.101	>10	>10	>10	IGHV2-70	IGHJ4	IGLV1-51	IGLJ3	0.03	0.0181
BD57-0839	BA.5 BTI	E1/E2.1	0.00384	--	--	0.00288	>10	>10	>10	IGHV3-48	IGHJ6	IGLV1-40	IGLJ2	0.0608	0.0386
BD57-0841	BA.5 BTI	E3	>10	>10	>10	>10	>10	>10	>10	IGHV3-48	IGHJ4	IGLV1-44	IGLJ1	0.0211	0.0151
BD57-0842	BA.5 BTI	F3	>10	--	--	0.301	0.488	0.136	0.100	IGHV2-5	IGHJ1	IGLV7-43	IGLJ3	0.0074	0.0061
BD57-0850	BA.5 BTI	F1	>10	>10	>10	>10	>10	>10	>10	IGHV3-7	IGHJ4	IGLV3-25	IGLJ2	0.0643	0.0757
BD57-0852	BA.5 BTI	D4	>10	--	--	0.00422	0.0591	0.283	0.374	IGHV1-24	IGHJ4	IGLV3-19	IGLJ3	0.0137	0.0091
BD57-0858	BA.5 BTI	F1	>10	>10	>10	>10	>10	>10	>10	IGHV2-70	IGHJ6	IGLV3-25	IGLJ3	0.0187	0.0188
BD57-0860	BA.5 BTI	F1	>10	>10	>10	>10	>10	>10	>10	IGHV3-74	IGHJ6	IGLV3-25	IGLJ2	0.0529	0.0283
BD57-0861	BA.5 BTI	F1	1.68	>10	>10	>10	>10	>10	>10	IGHV2-5	IGHJ4	IGLV3-25	IGLJ3	0.0243	0.0252
BD57-0874	BA.5 BTI	E3	1.30	--	--	0.789	2.58	1.58	2.42	IGHV1-3	IGHJ6	IGLV3-25	IGLJ2	0.0388	0.0615
BD57-0875	BA.5 BTI	E2.2	>10	>10	>10	>10	>10	>10	>10	IGHV3-9	IGHJ3	IGLV3-21	IGLJ7	0.0272	0.0285
BD57-0876	BA.5 BTI	E1/E2.1	0.0278	--	--	0.0272	>10	>10	>10	IGHV4-39	IGHJ4	IGLV3-21	IGLJ1	0.0691	0.0335
BD57-0877	BA.5 BTI	E2.2	>10	>10	>10	>10	>10	>10	>10	IGHV1-46	IGHJ4	IGLV3-21	IGLJ2	0.0514	0.0427
BD57-0878	BA.5 BTI	E2.2	>10	>10	>10	>10	>10	>10	>10	IGHV3-9	IGHJ3	IGLV3-21	IGLJ1	0.0572	0.0426
BD57-0881	BA.5 BTI	E1/E2.1	0.0393	--	--	0.138	>10	>10	>10	IGHV3-9	IGHJ4	IGLV3-21	IGLJ2	0.034	0.0154
BD57-1131	BF.7 BTI	F3	>10	>10	>10	0.0949	0.153	0.0944	0.177	IGHV2-5	IGHJ2	IGKV3-15	IGKJ2	0.0133	0.0093
BD57-1132	BF.7 BTI	C/D1	>10	>10	>10	>10	>10	>10	>10	IGHV5-51	IGHJ4	IGKV1-9	IGKJ4	0.03	0.0125
BD57-1134	BF.7 BTI	A2	>10	0.00515	0.00507	0.00517	0.0113	0.00896	0.0114	IGHV3-33	IGHJ4	IGLV3-21	IGLJ2	0.0763	0.0554
BD57-1135	BF.7 BTI	D2	0.188	0.0321	0.00600	0.00436	2.89	0.176	>10	IGHV2-5	IGHJ4	IGLV1-47	IGLJ3	0.0137	0.0091
BD57-1136	BF.7 BTI	D4	>10	>10	0.0112	0.00437	0.0155	0.178	0.169	IGHV3-49	IGHJ6	IGKV1-33	IGKJ2	0.0127	0.0093
BD57-1137	BF.7 BTI	D4	>10	>10	>10	0.00528	0.384	1.51	0.192	IGHV4-4	IGHJ4	IGKV1-33	IGKJ2	0.0284	0
BD57-1138	BF.7 BTI	F3	>10	0.309	0.0444	0.0383	0.0509	0.0436	0.0585	IGHV2-5	IGHJ4	IGLV7-43	IGLJ3	0.016	0.0062
BD57-1139	BF.7 BTI	C/D1	>10	>10	>10	0.857	0.613	>10	>10	IGHV5-51	IGHJ4	IGKV1-39	IGKJ2	0.0803	0.0677
BD57-1140	BF.7 BTI	A2	>10	>10	>10	0.00119	0.0109	0.00977	0.0103	IGHV4-39	IGHJ4	IGLV1-40	IGLJ1	0.0241	0.0059
BD57-1141	BF.7 BTI	F3	>10	0.0606	0.0130	0.0183	0.250	0.244	0.395	IGHV2-5	IGHJ4	IGKV3-15	IGKJ4	0.0134	0.0215
BD57-1142	BF.7 BTI	A1	0.0480	0.00996	0.0181	0.0171	0.0683	0.0474	0.0939	IGHV3-66	IGHJ4	IGKV3-15	IGKJ3	0.0483	0.0123
BD57-1143	BF.7 BTI	F3	>10	>10	0.0397	0.0269	0.0676	0.0465	0.0345	IGHV3-30	IGHJ6	IGKV1-12	IGKJ4	0.0234	0.0124
BD57-1145	BF.7 BTI	C/D1	>10	0.00176	0.000828	0.000847	<0.0005	0.0440	>10	IGHV3-30	IGHJ4	IGKV1-5	IGKJ1	0.0369	0.0063
BD57-1146	BF.7 BTI	B	>10	0.796	0.300	0.00865	0.0234	1.21	>10	IGHV4-34	IGHJ4	IGLV1-44	IGLJ2	0.0739	0.0486
BD57-1149	BF.7 BTI	F3	>10	0.0439	0.00123	0.00167	0.0129	0.182	0.120	IGHV3-15	IGHJ2	IGLV1-51	IGLJ3	0.03	0.0242
BD57-1150	BF.7 BTI	F3	>10	>10	0.0754	0.0225	2.41	>10	>10	IGHV3-7	IGHJ4	IGLV1-40	IGLJ3	0.0357	0.024
BD57-1151	BF.7 BTI	A1	0.0572	0.000726	0.00117	0.00211	0.0195	0.0237	0.0269	IGHV3-53	IGHJ5	IGKV1-33	IGKJ2	0.0385	0.0404
BD57-1152	BF.7 BTI	C/D1	>10	>10	>10	0.00890	0.0105	>10	>10	IGHV1-69	IGHJ6	IGKV1-6	IGKJ1	0.0251	0.0031
BD57-1153	BF.7 BTI	C/D1	>10	>10	>10	3.40	>10	>10	>10	IGHV1-18	IGHJ6	IGKV3-15	IGKJ2	0.0543	0.0502
BD57-1154	BF.7 BTI	F1	>10	>10	>10	>10	>10	>10	>10	IGHV3-33	IGHJ4	IGKV1-39	IGKJ1	0.0332	0.0185
BD57-1155	BF.7 BTI	A1	0.0318	0.00146	0.00160	0.00462	0.0247	0.140	0.236	IGHV3-53	IGHJ5	IGKV1-33	IGKJ2	0.0192	0.0217
BD57-1156	BF.7 BTI	E2.2	>10	>10	>10	>10	>10	>10	>10	IGHV5-51	IGHJ3	IGKV3-20	IGKJ1	0.0381	0.0338
BD57-1157	BF.7 BTI	E2.2	>10	>10	>10	>10	>10	>10	>10	IGHV3-30	IGHJ6	IGKV1-33	IGKJ4	0.0275	0.0311
BD57-1158	BF.7 BTI	F1	>10	>10	>10	>10	>10	>10	>10	IGHV3-33	IGHJ4	IGKV1-39	IGKJ1	0.0595	0.0708
BD57-1159	BF.7 BTI	E3	>10	>10	>10	>10	>10	>10	>10	IGHV1-46	IGHJ4	IGLV2-14	IGLJ2	0.0381	0.0363
BD57-1161	BF.7 BTI	E3	>10	>10	>10	>10	>10	>10	>10	IGHV4-30-4	IGHJ3	IGLV2-23	IGLJ3	0.0449	0.0483
BD57-1162	BF.7 BTI	F1	>10	>10	>10	>10	>10	>10	>10	IGHV3-13	IGHJ4	IGKV1-39	IGKJ1	0.0559	0.0523
BD57-1163	BF.7 BTI	F1	>10	>10	>10	>10	>10	>10	>10	IGHV3-33	IGHJ5	IGKV1-39	IGKJ1	0.0405	0.0369
BD57-1165	BF.7 BTI	F1	>10	>10	>10	>10	>10	>10	>10	IGHV3-13	IGHJ3	IGKV1-39	IGKJ5	0.059	0.0615
BD57-1166	BF.7 BTI	E1/E2.1	0.0354	0.219	0.0711	0.168	0.989	0.0428	0.388	IGHV4-4	IGHJ6	IGKV1-39	IGKJ3	0.0397	0.0373
BD57-1167	BF.7 BTI	E2.2	0.837	0.189	0.514	0.557	1.82	1.07	1.52	IGHV3-23	IGHJ6	IGLV3-25	IGLJ3	0.0587	0.0423
BD57-1169	BF.7 BTI	A1	0.0102	0.00537	0.00426	0.00972	0.0103	0.0160	0.0195	IGHV3-66	IGHJ6	IGKV1-33	IGKJ2	0.0476	0.0031
BD57-1171	BF.7 BTI	E2.2	>10	>10	>10	>10	>10	>10	>10	IGHV5-10-1	IGHJ5	IGLV3-19	IGLJ3	0.0615	0.0422
BD57-1172	BF.7 BTI	E2.2	>10	>10	>10	>10	>10	>10	>10	IGHV3-30-3	IGHJ3	IGLV3-21	IGLJ3	0.0751	0.0457
BD57-1173	BF.7 BTI	F1	>10	>10	>10	>10	>10	>10	>10	IGHV3-13	IGHJ4	IGKV1-39	IGKJ1	0.0363	0.0308
BD57-1174	BF.7 BTI	F1	>10	>10	>10	>10	>10	>10	>10	IGHV3-13	IGHJ4	IGKV1-39	IGKJ1	0.0559	0.0462
BD57-1175	BF.7 BTI	F1	>10	>10	>10	>10	>10	>10	>10	IGHV3-64D	IGHJ4	IGKV1-39	IGKJ1	0.0463	0.0342
BD57-1176	BF.7 BTI	F1	>10	>10	>10	>10	>10	>10	>10	IGHV3-13	IGHJ5	IGKV1-39	IGKJ4	0.0272	0.0464
BD57-1177	BF.7 BTI	F1	>10	>10	>10	>10	>10	>10	>10	IGHV3-13	IGHJ2	IGKV1-39	IGKJ4	0.0632	0.0892
BD57-1178	BF.7 BTI	A1	0.00772	0.703	>10	0.197	2.37	0.0701	0.122	IGHV3-30-3	IGHJ4	IGKV1-39	IGKJ1	0.0455	0.028
BD57-1179	BF.7 BTI	F1	>10	>10	>10	>10	>10	>10	>10	IGHV6-1	IGHJ4	IGLV3-25	IGLJ2	0.0597	0.0502
BD57-1180	BF.7 BTI	E3	>10	>10	>10	>10	>10	>10	>10	IGHV1-46	IGHJ4	IGKV1-5	IGKJ4	0.0409	0.0342
BD57-1181	BF.7 BTI	E3	>10	>10	>10	>10	>10	>10	>10	IGHV1-46	IGHJ3	IGKV3-11	IGKJ2	0.049	0.0062
BD57-1182	BF.7 BTI	E2.2	>10	>10	>10	>10	>10	>10	>10	IGHV3-11	IGHJ1	IGLV3-21	IGLJ1	0.0222	0.0213
BD57-1183	BF.7 BTI	E2.2	>10	>10	>10	>10	>10	>10	>10	IGHV3-30	IGHJ4	IGLV3-21	IGLJ3	0.0509	0.0244
BD57-1184	BF.7 BTI	E2.2	>10	>10	>10	>10	>10	>10	>10	IGHV3-33	IGHJ4	IGLV2-14	IGLJ2	0.0429	0.024
BD57-1185	BF.7 BTI	E2.2	>10	>10	>10	>10	>10	>10	>10	IGHV1-18	IGHJ4	IGKV3-15	IGKJ1	0.0349	0.0335
BD57-1186	BF.7 BTI	E3	>10	>10	>10	>10	>10	>10	>10	IGHV1-46	IGHJ3	IGKV3-11	IGKJ2	0.0409	0.0061
BD57-1187	BF.7 BTI	E1/E2.1	0.00509	0.959	0.228	0.105	>10	>10	>10	IGHV3-15	IGHJ3	IGKV1-39	IGKJ4	0.0211	0.0094
BD57-1188	BF.7 BTI	E2.2	>10	>10	>10	>10	>10	>10	>10	IGHV3-30	IGHJ4	IGLV3-21	IGLJ3	0.0262	0.0215
BD57-1189	BF.7 BTI	E2.2	>10	>10	>10	>10	>10	>10	>10	IGHV3-30	IGHJ3	IGLV3-21	IGLJ2	0.0405	0.0475
BD57-1190	BF.7 BTI	D2	0.0154	>10	0.113	0.158	>10	>10	>10	IGHV2-70	IGHJ4	IGLV1-44	IGLJ3	0.0545	0.0515
BD57-1191	BF.7 BTI	A1	0.00600	0.00240	0.00348	0.00289	0.0411	0.0565	0.0744	IGHV3-53	IGHJ4	IGKV1-39	IGKJ3	0.0873	0.0585
BD57-1192	BF.7 BTI	E2.2	>10	>10	>10	>10	>10	>10	>10	IGHV3-30	IGHJ4	IGLV3-21	IGLJ2	0.0401	0.0381
BD57-1193	BF.7 BTI	F1	>10	>10	>10	>10	>10	>10	>10	IGHV3-13	IGHJ4	IGKV1-39	IGKJ4	0.0222	0.0277
BD57-1194	BF.7 BTI	F1	>10	>10	>10	>10	>10	>10	>10	IGHV6-1	IGHJ4	IGLV3-25	IGLJ2	0.0312	0.0313
BD57-1196	BF.7 BTI	D2	0.000708	>10	0.0571	0.0832	>10	>10	>10	IGHV2-5	IGHJ5	IGKV1-5	IGKJ3	0.0499	0.0157
BD57-1197	BF.7 BTI	F1	>10	>10	>10	>10	>10	>10	>10	IGHV3-30-3	IGHJ5	IGKV1-39	IGKJ1	0.0817	0.0554
BD57-1198	BF.7 BTI	F1	>10	>10	>10	>10	>10	>10	>10	IGHV3-13	IGHJ2	IGKV1-39	IGKJ3	0.0486	0.0526
BD57-1199	BF.7 BTI	E3	>10	>10	>10	>10	>10	>10	>10	IGHV3-30	IGHJ4	IGKV3-20	IGKJ3	0.0288	0.0215
BD57-1200	BF.7 BTI	E3	>10	>10	>10	>10	>10	>10	>10	IGHV2-5	IGHJ5	IGLV1-36	IGLJ3	0.0163	0.0151
BD57-1201	BF.7 BTI	E2.2	>10	>10	>10	>10	>10	>10	>10	IGHV4-31	IGHJ3	IGKV1-33	IGKJ2	0.0416	0.0305
BD57-1202	BF.7 BTI	F1	>10	>10	>10	>10	>10	>10	>10	IGHV3-30	IGHJ4	IGKV1-39	IGKJ1	0.0506	0.0372
BD57-1203	BF.7 BTI	E3	>10	>10	>10	>10	>10	>10	>10	IGHV3-30	IGHJ4	IGKV2-28	IGKJ5	0.0485	0.0119
BD57-1205	BF.7 BTI	F1	>10	>10	>10	>10	>10	>10	>10	IGHV3-64D	IGHJ4	IGKV1-39	IGKJ2	0.0549	0.0373
BD57-1206	BF.7 BTI	E3	>10	>10	>10	>10	>10	>10	>10	IGHV1-69	IGHJ3	IGKV1-39	IGKJ2	0.066	0.0404
BD57-1207	BF.7 BTI	D2	0.00129	2.16	0.000587	0.00209	>10	>10	>10	IGHV3-30-3	IGHJ6	IGKV1-12	IGKJ4	0.0551	0.0248
BD57-1208	BF.7 BTI	F3	>10	>10	0.162	0.214	0.740	0.500	0.712	IGHV3-30	IGHJ4	IGLV6-57	IGLJ3	0.0412	0.0213
BD57-1209	BF.7 BTI	F1	>10	>10	>10	>10	>10	>10	>10	IGHV3-13	IGHJ6	IGKV1-39	IGKJ2	0.0273	0.0248
BD57-1210	BF.7 BTI	F1	>10	>10	>10	>10	>10	>10	>10	IGHV3-30	IGHJ4	IGKV1-39	IGKJ2	0.0582	0.0497
BD57-1211	BF.7 BTI	E2.2	0.292	0.243	>10	2.39	>10	>10	>10	IGHV1-46	IGHJ5	IGLV3-21	IGLJ1	0.0595	0.0517
BD57-1212	BF.7 BTI	E3	>10	>10	>10	>10	>10	>10	>10	IGHV4-59	IGHJ4	IGKV2D-29	IGKJ4	0.0632	0.0326
BD57-1213	BF.7 BTI	F1	>10	>10	>10	>10	>10	>10	>10	IGHV3-13	IGHJ6	IGKV1-39	IGKJ1	0.0499	0.0554
BD57-1214	BF.7 BTI	F1	>10	>10	>10	>10	>10	>10	>10	IGHV3-30	IGHJ5	IGKV1-39	IGKJ1	0.0609	0.0338
BD57-1215	BF.7 BTI	A1	0.00312	0.00492	0.0110	>10	>10	>10	>10	IGHV3-53	IGHJ6	IGKV1-9	IGKJ2	0.0621	0.0523
BD57-1216	BF.7 BTI	E3	>10	>10	>10	>10	>10	>10	>10	IGHV4-39	IGHJ3	IGLV2-8	IGLJ3	0.0234	0.0151
BD57-1217	BF.7 BTI	F1	>10	>10	>10	>10	>10	>10	>10	IGHV3-30	IGHJ4	IGKV1-39	IGKJ1	0.0216	0.0308
BD57-1218	BF.7 BTI	F1	>10	>10	>10	>10	>10	>10	>10	IGHV3-43	IGHJ4	IGKV1-39	IGKJ4	0.0554	0.0154
BD57-1219	BF.7 BTI	F1	>10	>10	>10	>10	>10	>10	>10	IGHV3-13	IGHJ5	IGKV1-39	IGKJ1	0.0354	0.0185
BD57-1220	BF.7 BTI	A1	0.00580	0.0370	0.0283	0.288	>10	>10	>10	IGHV3-53	IGHJ6	IGKV1-9	IGKJ3	0.0427	0.0185
BD57-1222	BF.7 BTI	E3	0.858	0.304	0.372	0.406	1.42	1.78	3.39	IGHV5-51	IGHJ4	IGLV3-19	IGLJ1	0.0563	0.0185
BD57-1223	BF.7 BTI	D4	0.00114	0.00326	0.00353	0.00506	0.0939	>10	>10	IGHV1-46	IGHJ3	IGKV1D-12	IGKJ1	0.113	0.0528
BD57-1224	BF.7 BTI	A1	0.0103	0.00589	0.00994	0.0146	0.235	0.764	0.803	IGHV3-53	IGHJ6	IGKV3-20	IGKJ3	0.0678	0.0366
BD57-1225	BF.7 BTI	D3	0.000532	0.000654	0.000677	<0.0005	0.0482	>10	>10	IGHV3-23	IGHJ2	IGLV2-11	IGLJ3	0.0765	0.0585
BD57-1226	BF.7 BTI	E3	1.29	0.879	>10	2.05	>10	>10	>10	IGHV4-34	IGHJ6	IGLV10-54	IGLJ3	0.0623	0.0212
BD57-1227	BF.7 BTI	F1	>10	>10	>10	>10	>10	>10	>10	IGHV3-13	IGHJ6	IGKV3-15	IGKJ5	0.0317	0.0215
BD57-1228	BF.7 BTI	F1	0.194	>10	>10	>10	>10	>10	>10	IGHV3-33	IGHJ1	IGKV1-33	IGKJ2	0.0309	0.0185
BD57-1229	BF.7 BTI	F1	0.106	>10	>10	>10	>10	>10	>10	IGHV1-18	IGHJ4	IGLV1-40	IGLJ1	0.0545	0.0534
BD57-1230	BF.7 BTI	E3	1.26	0.454	0.925	0.643	>10	2.84	1.45	IGHV5-51	IGHJ5	IGLV1-44	IGLJ1	0.0253	0.0242
BD57-1231	BF.7 BTI	A1	0.00298	0.00125	0.00568	0.0261	1.12	>10	1.27	IGHV3-53	IGHJ4	IGLV3-19	IGLJ3	0.0316	0.0277
BD57-1232	BF.7 BTI	E2.2	>10	0.957	4.07	0.484	>10	>10	>10	IGHV2-5	IGHJ4	IGKV1-12	IGKJ5	0.0243	0.0345
BD57-1233	BF.7 BTI	F1	0.100	0.270	0.555	0.434	0.848	0.405	0.500	IGHV3-30	IGHJ4	IGLV1-51	IGLJ3	0.0563	0.0427
BD57-1234	BF.7 BTI	E2.2	0.0566	0.0465	0.00588	0.632	>10	>10	2.30	IGHV1-69	IGHJ4	IGLV1-40	IGLJ1	0.0452	0.0329
BD57-1235	BF.7 BTI	F1	>10	>10	>10	>10	>10	>10	>10	IGHV3-13	IGHJ4	IGKV1-39	IGKJ4	0.0701	0.0369
BD57-1236	BF.7 BTI	E3	>10	>10	>10	>10	>10	>10	>10	IGHV2-5	IGHJ4	IGLV1-44	IGLJ3	0.0268	0.0363
BD57-1237	BF.7 BTI	F1	0.994	>10	>10	>10	>10	>10	>10	IGHV3-30	IGHJ4	IGKV1-39	IGKJ1	0.0409	0.0154
BD57-1238	BF.7 BTI	F1	0.292	>10	>10	>10	>10	>10	>10	IGHV3-74	IGHJ4	IGLV6-57	IGLJ2	0.0391	0.0151
BD57-1240	BF.7 BTI	D2	<0.0005	0.0457	0.00473	0.0204	>10	>10	>10	IGHV2-5	IGHJ4	IGLV2-23	IGLJ2	0.0503	0.0574
BD57-1241	BF.7 BTI	F1	>10	>10	>10	>10	>10	>10	>10	IGHV3-23	IGHJ4	IGKV3D-15	IGKJ4	0.0518	0.0215
BD57-1242	BF.7 BTI	E3	>10	>10	>10	>10	>10	>10	>10	IGHV4-39	IGHJ2	IGLV2-23	IGLJ1	0.0249	0.0308
BD57-1243	BF.7 BTI	E3	>10	>10	>10	>10	>10	>10	>10	IGHV3-30	IGHJ4	IGKV1-33	IGKJ3	0.0405	0.0246
BD57-1244	BF.7 BTI	E2.2	>10	>10	>10	>10	>10	>10	>10	IGHV4-39	IGHJ3	IGLV1-40	IGLJ1	0.0222	0.003
BD57-1245	BF.7 BTI	E2.2	>10	>10	>10	>10	>10	>10	>10	IGHV3-30	IGHJ4	IGKV1-5	IGKJ4	0.0526	0.0186
BD57-1246	BF.7 BTI	A1	0.0135	0.0440	>10	0.183	>10	>10	>10	IGHV3-53	IGHJ4	IGLV3-19	IGLJ3	0.0258	0.0247
BD57-1247	BF.7 BTI	F1	0.357	>10	>10	>10	>10	>10	>10	IGHV1-18	IGHJ3	IGKV1-5	IGKJ2	0.0609	0.04
BD57-1248	BF.7 BTI	E2.2	>10	>10	>10	>10	>10	>10	>10	IGHV3-64D	IGHJ4	IGLV3-21	IGLJ3	0.0475	0.0306
BD57-1249	BF.7 BTI	F1	>10	>10	>10	>10	>10	>10	>10	IGHV1-18	IGHJ5	IGLV3-25	IGLJ3	0.0923	0.0601
BD57-1250	BF.7 BTI	E2.2	>10	>10	>10	>10	>10	>10	>10	IGHV3-48	IGHJ3	IGLV3-21	IGLJ2	0.0369	0.0316
BD57-1251	BF.7 BTI	F1	>10	>10	>10	>10	>10	>10	>10	IGHV3-64	IGHJ3	IGKV1-39	IGKJ2	0.0568	0.0439
BD57-1252	BF.7 BTI	D4	0.000655	0.00208	0.00398	0.00771	0.0228	0.0258	0.0341	IGHV4-30-2	IGHJ5	IGLV1-40	IGLJ3	0.0675	0.0509
BD57-1253	BF.7 BTI	E3	>10	>10	>10	>10	>10	>10	>10	IGHV3-21	IGHJ6	IGKV3-20	IGKJ2	0.042	0.0231
BD57-1254	BF.7 BTI	F1	>10	>10	>10	>10	>10	>10	>10	IGHV3-13	IGHJ3	IGKV1-39	IGKJ1	0.0381	0.0308
BD57-1255	BF.7 BTI	E2.2	0.497	0.302	0.0526	0.162	>10	2.34	3.16	IGHV1-46	IGHJ4	IGLV6-57	IGLJ3	0.0535	0.0419
BD57-1256	BF.7 BTI	D2	0.0191	>10	0.0161	0.118	>10	>10	>10	IGHV2-5	IGHJ4	IGLV1-40	IGLJ1	0.0776	0.0572
BD57-1257	BF.7 BTI	A1	0.00644	0.346	0.153	0.0469	0.403	0.0678	0.0989	IGHV3-30-3	IGHJ4	IGKV1-39	IGKJ1	0.0483	0.028
BD57-1258	BF.7 BTI	E2.2	>10	>10	>10	>10	>10	>10	>10	IGHV2-5	IGHJ3	IGLV1-40	IGLJ2	0.0196	0.0235
BD57-1259	BF.7 BTI	E2.2	>10	>10	>10	>10	>10	>10	>10	IGHV3-23	IGHJ1	IGLV3-21	IGLJ2	0.0381	0.0244
BD57-1260	BF.7 BTI	A1	0.0217	>10	>10	0.0284	0.178	0.447	0.172	IGHV3-53	IGHJ3	IGKV1-33	IGKJ2	0.0568	0.0376
BD57-1262	BF.7 BTI	E3	>10	>10	>10	>10	>10	>10	>10	IGHV3-30	IGHJ4	IGKV1-33	IGKJ4	0.0214	0.0311
BD57-1264	BF.7 BTI	F1	>10	>10	>10	>10	>10	>10	>10	IGHV3-33	IGHJ4	IGKV1-39	IGKJ1	0.0249	0.0402
BD57-1266	BF.7 BTI	E1/E2.1	0.277	>10	>10	>10	>10	>10	>10	IGHV4-39	IGHJ4	IGLV3-21	IGLJ2	0.0247	0.0217
BD57-1267	BF.7 BTI	F1	>10	>10	>10	>10	>10	>10	>10	IGHV3-33	IGHJ5	IGKV1-39	IGKJ1	0.0499	0.0185
BD57-1269	BF.7 BTI	E3	>10	>10	>10	>10	>10	>10	>10	IGHV3-9	IGHJ3	IGKV3-20	IGKJ4	0.0622	0.0246
BD57-1270	BF.7 BTI	E2.2	>10	>10	>10	>10	>10	>10	>10	IGHV1-18	IGHJ4	IGKV3-15	IGKJ1	0.0505	0.0181
BD57-1271	BF.7 BTI	F1	0.0922	0.386	>10	>10	>10	>10	>10	IGHV4-61	IGHJ3	IGKV1-5	IGKJ1	0.0831	0.0373
BD57-1275	BF.7 BTI	F1	>10	>10	>10	>10	>10	>10	>10	IGHV3-13	IGHJ6	IGKV1-39	IGKJ1	0.0339	0.0431
BD57-1276	BF.7 BTI	E3	>10	>10	>10	>10	>10	>10	>10	IGHV3-30	IGHJ4	IGKV3D-15	IGKJ2	0.027	0.0155
BD57-1277	BF.7 BTI	D2	0.0850	>10	0.0270	0.0881	>10	>10	>10	IGHV2-5	IGHJ3	IGKV1-5	IGKJ3	0.0252	0.0095
BD57-1278	BF.7 BTI	E2.2	>10	>10	>10	>10	>10	>10	>10	IGHV3-9	IGHJ4	IGLV3-21	IGLJ1	0.0742	0.0646
BD57-1279	BF.7 BTI	D2	0.00553	>10	0.0213	0.0635	>10	>10	>10	IGHV3-30	IGHJ4	IGLV2-8	IGLJ1	0.0241	0.0091
BD57-1280	BF.7 BTI	F1	0.373	>10	>10	>10	>10	>10	>10	IGHV4-30-4	IGHJ4	IGLV6-57	IGLJ2	0.036	0.0119
BD57-1281	BF.7 BTI	F1	>10	>10	>10	>10	>10	>10	>10	IGHV3-13	IGHJ5	IGKV1-39	IGKJ4	0.0526	0.065
BD57-1282	BF.7 BTI	A1	0.0126	0.00286	0.00719	0.00367	0.351	0.541	0.309	IGHV3-53	IGHJ4	IGKV1-39	IGKJ2	0.0518	0.0585
BD57-1284	BF.7 BTI	D2	0.105	>10	0.0188	0.0289	>10	>10	>10	IGHV2-70	IGHJ5	IGLV1-51	IGLJ3	0.0381	0.0332
BD57-1285	BF.7 BTI	A1	0.0159	0.0152	0.0132	0.0124	0.124	1.16	0.942	IGHV3-53	IGHJ4	IGKV1-39	IGKJ2	0.0708	0.0836
BD57-1286	BF.7 BTI	A1	0.00292	0.00113	0.00304	0.0249	0.0938	0.743	0.946	IGHV3-7	IGHJ4	IGKV1-NL1	IGKJ2	0.0627	0.0776
BD57-1287	BF.7 BTI	D2	<0.0005	0.0176	0.00343	0.00332	>10	>10	>10	IGHV2-5	IGHJ4	IGLV2-23	IGLJ2	0.0587	0.0332
BD57-1288	BF.7 BTI	F1	>10	>10	>10	>10	>10	>10	>10	IGHV3-21	IGHJ4	IGKV1-39	IGKJ4	0.0577	0.0308
BD57-1291	BF.7 BTI	E2.2	>10	>10	>10	>10	>10	>10	>10	IGHV3-33	IGHJ3	IGKV3-20	IGKJ3	0.0494	0.0183
BD57-1292	BF.7 BTI	F1	>10	>10	>10	>10	>10	>10	>10	IGHV3-64D	IGHJ4	IGKV1-39	IGKJ2	0.0385	0.0062
BD57-1293	BF.7 BTI	F1	>10	>10	>10	>10	>10	>10	>10	IGHV3-13	IGHJ2	IGKV1-39	IGKJ2	0.0989	0.0523
BD57-1294	BF.7 BTI	F1	>10	>10	>10	>10	>10	>10	>10	IGHV3-13	IGHJ2	IGKV1-39	IGKJ5	0.03	0.0185
BD57-1295	BF.7 BTI	A1	0.00716	<0.0005	<0.0005	0.00156	0.0297	0.0728	0.0334	IGHV3-66	IGHJ6	IGLV3-21	IGLJ3	0.0822	0.0431
BD57-1296	BF.7 BTI	E3	>10	>10	>10	>10	>10	>10	>10	IGHV4-39	IGHJ6	IGKV3-11	IGKJ4	0.0333	0.0185
BD57-1297	BF.7 BTI	E1/E2.1	0.138	0.188	0.0366	0.0553	>10	>10	>10	IGHV4-61	IGHJ5	IGLV6-57	IGLJ2	0.0268	0.0453
BD57-1298	BF.7 BTI	F1	0.699	>10	>10	>10	>10	>10	>10	IGHV3-13	IGHJ2	IGKV1-NL1	IGKJ5	0.0416	0.0124
BD57-1299	BF.7 BTI	E3	>10	>10	>10	>10	>10	>10	>10	IGHV4-59	IGHJ4	IGKV3-20	IGKJ4	0.0501	0.0373
BD57-1300	BF.7 BTI	A1	0.0123	0.108	0.174	0.0722	>10	>10	>10	IGHV3-53	IGHJ6	IGKV1-12	IGKJ4	0.037	0.0282
BD57-1301	BF.7 BTI	F1	>10	>10	>10	>10	>10	>10	>10	IGHV3-13	IGHJ6	IGKV1-39	IGKJ2	0.0328	0.0277
BD57-1302	BF.7 BTI	D3	0.0237	0.00282	0.00685	0.00499	0.0279	0.00334	0.0118	IGHV1-18	IGHJ6	IGKV1-39	IGKJ4	0.0726	0.069
BD57-1303	BF.7 BTI	E2.2	0.0841	0.185	0.0258	1.05	>10	>10	>10	IGHV1-69	IGHJ4	IGLV2-14	IGLJ1	0.0726	0.0544
BD57-1304	BF.7 BTI	A1	0.00287	0.00272	0.00194	0.00942	>10	>10	>10	IGHV3-53	IGHJ4	IGKV3-20	IGKJ1	0.0511	0.0277
BD57-1305	BF.7 BTI	E2.2	>10	>10	>10	>10	>10	>10	>10	IGHV2-5	IGHJ4	IGKV1-39	IGKJ2	0.027	0.0311
BD57-1306	BF.7 BTI	F1	>10	>10	>10	>10	>10	>10	>10	IGHV3-13	IGHJ3	IGKV1-39	IGKJ1	0.0163	0.0338
BD57-1307	BF.7 BTI	A1	0.00330	0.00228	0.00274	0.00294	0.289	0.794	1.48	IGHV3-53	IGHJ4	IGKV1-39	IGKJ4	0.0966	0.0621
BD57-1310	BF.7 BTI	F1	>10	>10	>10	>10	>10	>10	>10	IGHV3-13	IGHJ2	IGKV1-39	IGKJ1	0.029	0.0308
BD57-1311	BF.7 BTI	A1	0.00122	0.0747	0.106	0.132	0.195	0.714	0.966	IGHV3-11	IGHJ4	IGKV1-NL1	IGKJ1	0.0545	0.0369
BD57-1313	BF.7 BTI	E2.2	0.0635	0.257	0.0939	1.90	>10	>10	>10	IGHV1-69	IGHJ4	IGLV1-40	IGLJ2	0.0402	0.0297
BD57-1314	BF.7 BTI	E2.2	>10	>10	>10	>10	>10	>10	>10	IGHV3-23	IGHJ3	IGLV3-21	IGLJ2	0.0346	0.0253
BD57-1316	BF.7 BTI	E1/E2.1	0.0867	0.806	0.179	1.51	>10	>10	>10	IGHV4-31	IGHJ5	IGLV1-47	IGLJ2	0.0892	0.0515
BD57-1317	BF.7 BTI	A1	0.0200	0.0154	0.0210	0.0377	>10	>10	>10	IGHV3-53	IGHJ4	IGKV3-20	IGKJ2	0.0868	0.04
BD57-1318	BF.7 BTI	D2	0.00590	0.452	0.0709	0.0248	>10	>10	>10	IGHV2-5	IGHJ4	IGLV2-14	IGLJ3	0.0447	0.052
BD57-1319	BF.7 BTI	A1	0.00771	0.0724	0.0829	0.166	>10	>10	>10	IGHV3-66	IGHJ3	IGKV1-9	IGKJ4	0.0648	0.0284
BD57-1320	BF.7 BTI	E2.2	>10	>10	>10	>10	>10	>10	>10	IGHV3-11	IGHJ4	IGLV3-21	IGLJ2	0.0333	0.0186
BD57-1321	BF.7 BTI	A1	0.0106	0.0972	0.0604	0.498	>10	>10	>10	IGHV3-66	IGHJ3	IGKV1-9	IGKJ4	0.0394	0.0187
BD57-1322	BF.7 BTI	A1	0.00293	0.0256	0.0251	0.0544	1.08	>10	>10	IGHV3-53	IGHJ6	IGKV1-9	IGKJ3	0.037	0.0246
BD57-1323	BF.7 BTI	D2	0.0266	>10	0.183	0.613	>10	>10	>10	IGHV2-5	IGHJ4	IGLV2-14	IGLJ2	0.014	0.018
BD57-1324	BF.7 BTI	D2	0.0534	>10	0.143	0.471	>10	>10	>10	IGHV2-70	IGHJ5	IGLV1-51	IGLJ3	0.0272	0.0181
BD57-1327	BF.7 BTI	A1	0.00183	0.0347	0.756	0.103	>10	>10	>10	IGHV3-53	IGHJ4	IGLV1-40	IGLJ3	0.0696	0.0359
BD57-1328	BF.7 BTI	A1	0.00582	0.00861	0.00967	0.134	>10	>10	1.97	IGHV3-53	IGHJ6	IGKV1-9	IGKJ3	0.0571	0.0246
BD57-1329	BF.7 BTI	A1	0.00513	>10	>10	0.407	>10	>10	>10	IGHV3-53	IGHJ6	IGKV1-9	IGKJ3	0.054	0.0127
BD57-1330	BF.7 BTI	F1	>10	>10	>10	>10	>10	>10	>10	IGHV4-59	IGHJ4	IGKV1-33	IGKJ4	0.0388	0.0621
BD57-1331	BF.7 BTI	E3	>10	>10	>10	>10	>10	>10	>10	IGHV3-30	IGHJ4	IGKV1-33	IGKJ5	0.05	0.0342
BD57-1332	BF.7 BTI	A1	>10	>10	>10	>10	>10	>10	>10	IGHV3-30	IGHJ6	IGKV1-27	IGKJ3	0.0156	0.0311
BD57-1334	BF.7 BTI	E3	>10	>10	>10	>10	>10	>10	>10	IGHV3-30	IGHJ4	IGKV1-33	IGKJ5	0.0131	0.0124
BD57-1335	BF.7 BTI	A1	0.0132	0.00133	0.000669	0.0207	>10	>10	>10	IGHV3-53	IGHJ4	IGKV1-33	IGKJ3	0.0247	0.0215
BD57-1336	BF.7 BTI	C/D1	>10	0.828	0.0318	0.250	0.434	>10	>10	IGHV3-30-3	IGHJ4	IGKV1-33	IGKJ4	0	0
BD57-1337	BF.7 BTI	E3	>10	>10	>10	>10	>10	>10	>10	IGHV1-46	IGHJ4	IGKV1-39	IGKJ2	0.0186	0.0311
BD57-1338	BF.7 BTI	C/D1	>10	0.596	0.0473	0.0306	0.0335	>10	>10	IGHV3-30	IGHJ4	IGKV1-16	IGKJ2	0.0169	0.0031
BD57-1340	BF.7 BTI	E1/E2.1	>10	>10	>10	>10	>10	>10	>10	IGHV4-4	IGHJ3	IGKV1-39	IGKJ3	0.0507	0.0404
BD57-1341	BF.7 BTI	A1	>10	>10	>10	0.0944	0.306	>10	>10	IGHV3-11	IGHJ6	IGKV1-39	IGKJ1	0.0107	0.0124
BD57-1342	BF.7 BTI	F3	>10	>10	0.492	0.213	>10	>10	>10	IGHV4-59	IGHJ4	IGKV1-33	IGKJ2	0.0573	0.0281
BD57-1343	BF.7 BTI	E3	>10	>10	>10	>10	>10	>10	>10	IGHV3-33	IGHJ6	IGKV1-33	IGKJ4	0.0303	0.0342
BD57-1344	BF.7 BTI	E1/E2.1	>10	0.563	0.00483	0.00446	0.0381	0.306	0.113	IGHV4-59	IGHJ4	IGKV1-12	IGKJ1	0.0256	0.0093
BD57-1345	BF.7 BTI	E3	>10	>10	>10	>10	>10	>10	>10	IGHV1-46	IGHJ4	IGKV1-5	IGKJ1	0.0243	0.0311
BD57-1346	BF.7 BTI	C/D1	>10	0.732	0.00592	0.00930	0.0253	>10	>10	IGHV3-30	IGHJ4	IGKV1-5	IGKJ1	0.0142	0.0094
BD57-1350	BF.7 BTI	F1	1.25	>10	>10	>10	>10	>10	>10	IGHV3-53	IGHJ3	IGKV1-5	IGKJ2	0.0749	0.0431
BD57-1351	BF.7 BTI	C/D1	>10	>10	>10	0.260	1.13	>10	>10	IGHV5-51	IGHJ4	IGKV1-39	IGKJ2	0.0388	0.0523
BD57-1352	BF.7 BTI	C/D1	>10	>10	>10	0.189	1.04	>10	>10	IGHV5-51	IGHJ4	IGKV1-39	IGKJ2	0.0416	0.0554
BD57-1354	BF.7 BTI	D4	>10	0.302	0.00306	0.00445	0.00584	0.0208	0.0256	IGHV5-51	IGHJ6	IGKV2-28	IGKJ1	0.0193	0.012
BD57-1355	BF.7 BTI	E3	>10	>10	>10	>10	>10	>10	>10	IGHV3-9	IGHJ4	IGKV4-1	IGKJ4	0.0247	0.0087
BD57-1356	BF.7 BTI	A1	>10	>10	>10	1.07	>10	>10	>10	IGHV3-30	IGHJ6	IGKV4-1	IGKJ3	0.0106	0.0029
BD57-1357	BF.7 BTI	E3	>10	>10	>10	>10	>10	>10	>10	IGHV4-34	IGHJ4	IGKV4-1	IGKJ1	0.0375	0.0029
BD57-1358	BF.7 BTI	A1	>10	>10	0.965	0.0794	0.364	0.201	0.268	IGHV3-30	IGHJ6	IGKV4-1	IGKJ3	0.0104	0.0058
BD57-1360	BF.7 BTI	A2	>10	>10	1.01	0.0343	0.0835	0.0716	0.0752	IGHV3-30	IGHJ6	IGKV2-28	IGKJ2	0.0026	0
BD57-1361	BF.7 BTI	A2	>10	>10	>10	0.0536	0.531	0.377	0.440	IGHV3-30	IGHJ6	IGKV2-28	IGKJ2	0.0078	0
BD57-1363	BF.7 BTI	E2.2	>10	>10	>10	>10	>10	>10	>10	IGHV3-30	IGHJ6	IGKV2-30	IGKJ3	0.0403	0.003
BD57-1364	BF.7 BTI	D3	>10	<0.0005	0.00183	0.00218	>10	>10	>10	IGHV5-51	IGHJ3	IGKV3D-20	IGKJ1	0.0113	0.0091
BD57-1365	BF.7 BTI	E3	>10	>10	>10	>10	>10	>10	>10	IGHV1-46	IGHJ4	IGKV3-11	IGKJ4	0.0436	0.0154
BD57-1366	BF.7 BTI	A2	>10	>10	>10	1.74	>10	0.866	2.44	IGHV2-5	IGHJ3	IGKV3-11	IGKJ5	0.0053	0.0031
BD57-1367	BF.7 BTI	F3	>10	0.388	3.21	0.251	0.946	0.340	0.737	IGHV2-5	IGHJ4	IGKV3-11	IGKJ5	0.0026	0.0093
BD57-1369	BF.7 BTI	D3	>10	0.0410	0.0326	0.0556	>10	>10	>10	IGHV5-51	IGHJ3	IGKV3-20	IGKJ1	0.0196	0.0092
BD57-1370	BF.7 BTI	A1	0.0773	0.163	0.0163	0.0210	0.0894	0.115	0.0781	IGHV3-66	IGHJ5	IGKV3-15	IGKJ1	0.0407	0.0215
BD57-1371	BF.7 BTI	A1	>10	>10	0.227	0.0516	0.647	0.386	0.582	IGHV2-5	IGHJ5	IGKV3-15	IGKJ2	0.0107	0.0063
BD57-1372	BF.7 BTI	A1	0.199	0.0136	0.00891	0.00892	0.343	>10	0.775	IGHV3-53	IGHJ5	IGKV3-15	IGKJ2	0.0194	0.0183
BD57-1373	BF.7 BTI	F3	>10	1.97	0.952	0.0911	>10	2.03	4.62	IGHV2-5	IGHJ5	IGKV3-15	IGKJ2	0.0185	0.0062
BD57-1374	BF.7 BTI	F3	>10	>10	>10	0.205	>10	>10	>10	IGHV2-5	IGHJ4	IGKV3-15	IGKJ5	0.0053	0.0031
BD57-1375	BF.7 BTI	F3	>10	>10	>10	1.11	1.24	1.11	0.854	IGHV2-5	IGHJ4	IGKV3-15	IGKJ1	0.0107	0
BD57-1376	BF.7 BTI	A2	>10	>10	>10	>10	>10	>10	>10	IGHV2-5	IGHJ4	IGKV3-15	IGKJ1	0.0452	0.0217
BD57-1377	BF.7 BTI	C/D1	>10	>10	>10	>10	>10	>10	>10	IGHV7-4-1	IGHJ4	IGKV3-20	IGKJ2	0.0592	0.0396
BD57-1378	BF.7 BTI	E3	>10	>10	>10	>10	>10	>10	>10	IGHV4-39	IGHJ6	IGKV3-20	IGKJ4	0.0519	0.0363
BD57-1379	BF.7 BTI	F3	>10	>10	0.530	0.263	0.384	0.304	0.401	IGHV2-5	IGHJ5	IGKV3-15	IGKJ2	0.008	0.0125
BD57-1381	BF.7 BTI	F1	>10	>10	1.78	1.23	1.86	0.970	1.12	IGHV4-39	IGHJ6	IGLV6-57	IGLJ3	0.014	0.003
BD57-1382	BF.7 BTI	E3	>10	>10	>10	>10	>10	>10	>10	IGHV3-30	IGHJ4	IGLV6-57	IGLJ3	0.0459	0.021
BD57-1383	BF.7 BTI	D4	>10	>10	>10	0.424	>10	>10	>10	IGHV4-30-4	IGHJ5	IGLV6-57	IGLJ2	0.0417	0.0182
BD57-1385	BF.7 BTI	A1	>10	0.0160	0.0406	0.0502	0.0850	>10	1.39	IGHV3-13	IGHJ3	IGLV9-49	IGLJ3	0.0994	0.0634
BD57-1386	BF.7 BTI	B	>10	1.25	>10	0.0334	0.0600	>10	0.221	IGHV3-13	IGHJ3	IGLV9-49	IGLJ1	0.0192	0.0057
BD57-1388	BF.7 BTI	D2	>10	0.00570	0.00501	0.0218	>10	>10	>10	IGHV2-70	IGHJ4	IGLV2-14	IGLJ1	0.0272	0.0363
BD57-1389	BF.7 BTI	D3	>10	0.0385	0.0110	0.0246	0.0707	>10	>10	IGHV5-51	IGHJ4	IGLV2-14	IGLJ3	0.0253	0.0393
BD57-1390	BF.7 BTI	F3	>10	>10	0.0467	0.0285	0.266	0.115	0.202	IGHV4-34	IGHJ4	IGLV2-14	IGLJ3	0.0223	0.0091
BD57-1394	BF.7 BTI	E3	>10	>10	>10	>10	>10	>10	>10	IGHV4-39	IGHJ4	IGLV2-14	IGLJ3	0.0239	0.0092
BD57-1395	BF.7 BTI	D2	0.00150	0.0314	0.000761	<0.0005	>10	>10	>10	IGHV2-5	IGHJ4	IGLV2-8	IGLJ2	0.0503	0.0453
BD57-1397	BF.7 BTI	E3	>10	>10	>10	>10	>10	>10	>10	IGHV3-48	IGHJ6	IGLV2-11	IGLJ2	0.0645	0.0246
BD57-1398	BF.7 BTI	E3	>10	>10	>10	>10	>10	>10	>10	IGHV5-51	IGHJ4	IGLV1-44	IGLJ2	0.0194	0.018
BD57-1399	BF.7 BTI	A2	>10	>10	0.268	0.0536	0.0877	0.0440	0.0492	IGHV3-33	IGHJ6	IGLV1-44	IGLJ1	0.013	0.0121
BD57-1400	BF.7 BTI	C/D1	>10	>10	>10	>10	>10	>10	>10	IGHV1-18	IGHJ5	IGLV1-44	IGLJ3	0.0216	0.0091
BD57-1401	BF.7 BTI	C/D1	>10	>10	1.25	0.420	1.46	>10	>10	IGHV5-51	IGHJ4	IGLV1-44	IGLJ1	0.016	0.006
BD57-1402	BF.7 BTI	D2	>10	0.575	0.00468	>10	>10	>10	>10	IGHV2-5	IGHJ4	IGLV1-44	IGLJ3	0	0.009
BD57-1404	BF.7 BTI	C/D1	>10	>10	>10	0.224	>10	>10	>10	IGHV5-51	IGHJ4	IGLV1-44	IGLJ1	0.0322	0.006
BD57-1405	BF.7 BTI	B	>10	0.0745	0.0544	0.00211	0.0799	>10	>10	IGHV1-69	IGHJ4	IGLV1-44	IGLJ3	0.0403	0.0211
BD57-1406	BF.7 BTI	B	>10	>10	>10	0.0199	0.193	0.107	0.141	IGHV1-69	IGHJ4	IGLV1-44	IGLJ3	0.0512	0.0274
BD57-1408	BF.7 BTI	A1	2.07	0.118	0.0811	0.0375	0.605	0.890	0.584	IGHV3-53	IGHJ5	IGLV1-51	IGLJ3	0.0168	0.009
BD57-1410	BF.7 BTI	C/D1	>10	2.13	0.0432	0.0516	0.0720	>10	>10	IGHV5-51	IGHJ4	IGLV1-51	IGLJ1	0.0106	0.0154
BD57-1411	BF.7 BTI	A2	>10	>10	>10	0.0791	0.196	0.158	0.112	IGHV4-39	IGHJ4	IGLV1-40	IGLJ1	0.0676	0.0302
BD57-1413	BF.7 BTI	A2	>10	>10	>10	0.0586	>10	>10	>10	IGHV4-34	IGHJ4	IGLV1-40	IGLJ1	0.0522	0.0181
BD57-1415	BF.7 BTI	D4	>10	>10	0.0155	0.0114	0.0547	>10	>10	IGHV1-69	IGHJ4	IGLV1-40	IGLJ1	0.0114	0.006
BD57-1416	BF.7 BTI	A2	>10	>10	>10	0.0447	0.111	0.0987	0.105	IGHV4-39	IGHJ4	IGLV1-40	IGLJ1	0.0432	0.0241
BD57-1418	BF.7 BTI	A1	>10	>10	>10	>10	>10	>10	>10	IGHV3-33	IGHJ6	IGLV3-19	IGLJ2	0.0108	0.0092
BD57-1419	BF.7 BTI	F3	>10	0.162	0.00929	0.0130	0.00753	0.0282	0.0423	IGHV3-48	IGHJ4	IGLV3-19	IGLJ2	0.0135	0.0092
BD57-1420	BF.7 BTI	F3	>10	>10	>10	>10	>10	>10	>10	IGHV3-33	IGHJ3	IGLV3-19	IGLJ3	0.118	0.0708
BD57-1422	BF.7 BTI	E1/E2.1	>10	1.78	0.0255	0.0220	0.615	>10	0.880	IGHV3-30-3	IGHJ5	IGLV3-1	IGLJ3	0.0026	0.0125
BD57-1425	BF.7 BTI	E1/E2.1	>10	>10	>10	>10	>10	>10	>10	IGHV4-34	IGHJ4	IGLV3-21	IGLJ1	0.0931	0.08
BD57-1428	BF.7 BTI	E2.2	>10	>10	>10	>10	>10	>10	>10	IGHV4-31	IGHJ5	IGLV3-21	IGLJ2	0.0111	0.003
BD55-3372	SARS convalescents	F3	0.00680	0.0203	0.0322	0.0148	0.0231	0.0120	0.0187	IGHV3-21	IGHJ4	IGLV1-40	IGLJ2	0.06	0.05
BD55-4637	SARS convalescents	D4	0.0201	0.0227	0.0225	0.0243	0.0189	0.0277	0.0230	IGHV2-5	IGHJ3	IGLV1-44	IGLJ2	0.07	0.05
BD55-5483	SARS convalescents	F3	0.0138	0.00647	0.0133	0.00394	0.00284	0.00436	0.00743	IGHV1-69	IGHJ3	IGKV1-33	IGKJ2	0.08	0.06
BD55-5514	SARS convalescents	F3	0.0107	0.00169	0.00722	0.00504	0.00478	0.00598	0.00613	IGHV1-69	IGHJ3	IGKV1-33	IGKJ2	0.06	0.02
BD55-5840	SARS convalescents	D3	0.00100	0.00440	0.00512	0.00393	0.651	>10	>10	IGHV7-4-1	IGHJ4	IGKV3-15	IGKJ4	0.06	0.04
DXP-604	WT convalescents	A1	0.0110	0.285	0.219	6.26	>10	>10	>10	IGHV3-53	IGHJ6	IGKV1-9	IGKJ2	0.0142	0.0155
S2H97	WT convalescents	E3	0.574	2.56	2.70	2.79	1.89	3.62	4.81	IGHV5-51	IGHJ4	IGLV2-14	IGLJ1	--	--
C576	WT convalescents	D3	0.00540	0.0628	0.792	0.704	>10	>10	>10	IGHV1-69	IGHJ4	IGKV3-20	IGKJ1	--	--
C581	WT convalescents	E1/E2.1	0.0655	0.227	0.314	2.25	>10	>10	>10	IGHV5-51	IGHJ4	IGLV1-44	IGLJ2	--	--
LY-CoV1404	WT convalescents	D2	0.00100	0.00100	0.000869	0.000862	1.31	>10	>10	IGHV2-5	IGHJ1	IGLV2-14	IGLJ2	--	--
Ehling_mAb-50	WT convalescents	D2	0.471	>10	0.931	0.973	>10	>10	>10	IGHV4-38-2	IGHJ5	IGKV1-5	IGKJ4	--	--
BRII-196	WT convalescents	A1	0.0532	7.12	8.53	7.12	>10	>10	>10	IGHV3-66	IGHJ6	IGKV3-20	IGKJ2	--	--
COV2-2046	WT convalescents	A1	0.00237	0.00485	0.00450	0.180	0.581	>10	>10	IGHV3-9	IGHJ6	IGKV1-39	IGKJ2	--	--
COV2-2068	WT convalescents	A1	0.0217	0.0701	0.115	0.0427	>10	>10	>10	IGHV3-66	IGHJ3	IGLV1-40	IGLJ2	--	--
COV2-2258	WT convalescents	F1	0.579	3.60	2.78	3.79	>10	>10	>10	IGHV3-20	IGHJ3	IGKV3-20	IGKJ4	--	--
BG7-15	WT convalescents	D2	0.00150	>10	0.543	0.889	>10	>10	>10	IGHV1-18	IGHJ5	IGKV3-20	IGKJ2	--	--
BD55-1205	WT convalescents	A1	0.00331	0.00520	0.00551	0.00348	0.00933	0.00635	0.00578	IGHV3-66	IGHJ5	IGKV3-15	IGKJ1	0.0625	0.0557
BD60-0224	WT mouse	F3	0.0114	0.00394	0.00593	0.00650	0.00546	0.0202	0.0365	IGHV14-3	IGHJ2	IGKV14-111	IGKJ4	0.0168	0.0155
BD60-0266	WT mouse	F3	0.00993	0.00488	0.00678	0.00697	0.00378	0.0198	0.0371	IGHV14-3	IGHJ4	IGKV14-111	IGKJ4	0.0327	0.0217
